# EZH2 deletion does not impact acinar cell regeneration but restricts progression to pancreatic cancer in mice

**DOI:** 10.1101/2023.09.25.559339

**Authors:** Emilie Jaune-Pons, Xiaoyi Wang, Fatemeh Mousavi, Samad Elkaoutari, Kurt Berger, Charis Johnson, Mickenzie M. Martin, Saloni Aggarwal, Sukhman Brar, Khalid Muhammad, Joanna Ryan, Parisa Shooshtari, Angela J. Mathison, Nelson Dusetti, Raul Urrutia, Gwen Lomberk, Christopher L. Pin

## Abstract

Enhancer of Zeste Homologue 2 (EZH2) is part of the Polycomb Repressor Complex 2, which induces trimethylation of lysine 27 on histone 3 (H3K27me3) and promotes genes repression. EZH2 is overexpressed in many cancers including pancreatic ductal adenocarcinoma (PDAC). Previous studies in mice attributed both pro-oncogenic and tumor suppressive functions to EZH2. Deletion of the EZH2 enhances *de novo* KRAS-driven neoplasia following pancreatic injury by preventing acinar cell regeneration, while increased EZH2 expression in PDAC is correlated to poor prognosis, suggesting a context-dependant effect for EZH2 in PDAC progression. In this study, we examined EZH2 function in pre-and early neoplastic stages of PDAC. Using an inducible model to generate deletion of EZH2 only in adult acinar cells (EZH2^ΔSET^), we showed loss of EZH2 activity did not prevent acinar cell regeneration in the absence of oncogenic KRAS (KRAS^G12D^), nor lead to increased PanIN formation in the presence of KRAS^G12D^ in adult mice. However, loss of EZH2 did reduce recruitment of inflammatory cells and, when combined with a PDAC model, promoted widespread PDAC progression. Loss of EZH2 function also correlated to remodeling of the tumor microenvironment, which favors cancer cell progression. This study suggests expression of EZH2 in adult acinar cells restricts PDAC initiation and progression by affecting both the tumour microenvironment and acinar cell differentiation.

## Appendix 4 for "EZH2 deletion does not impact acinar cell regeneration but restricts progression to pancreatic cancer in mice"

### Sheet: Appendix 1
Appendix 4. Genes sygnificantly dysregulated between Mist1creERT/-KRASG12D and MKE in RNA-Seq
Genes ID	Log FC	FDR	Symbol
ENSMUSG00000039585	-3.97442	2.68e-97	Myo9a
ENSMUSG00000101609	-5.58233	4.11e-97	Kcnq1ot1
ENSMUSG00000096842	6.09569	2.59e-72	NA
ENSMUSG00000074516	6.18662	3.47e-68	NA
ENSMUSG00000050856	4.70153	2.54e-60	Atp5k
ENSMUSG00000102135	6.67981	2.61e-56	NA
ENSMUSG00000041852	-3.13499	3.08e-55	Tcf20
ENSMUSG00000081281	3.91146	2.49e-54	Rpl7-ps9
ENSMUSG00000074024	-5.14744	1.02e-49	4632427E13Rik
ENSMUSG00000064339	-4.32425	1.21e-48	NA
ENSMUSG00000103899	-6.51561	2.53e-46	NA
ENSMUSG00000049606	-2.36758	6.86e-42	Zfp644
ENSMUSG00000055093	3.18175	5.07e-38	Rps27a-ps3
ENSMUSG00000066068	4.79518	3.74e-37	Gm13611
ENSMUSG00000038690	2.83837	1.75e-36	Atp5j2
ENSMUSG00000092837	-7.88173	5.27e-36	Rpph1
ENSMUSG00000059014	5.72182	6.4e-36	NA
ENSMUSG00000052146	3.05071	1.29e-35	Rps10
ENSMUSG00000080746	3.67042	4.91e-35	Rpsa-ps12
ENSMUSG00000065037	-6.67787	8.78e-35	Rn7sk
ENSMUSG00000078520	6.20486	1.76e-34	Cela3a
ENSMUSG00000025508	3.055	4.47e-34	Rplp2
ENSMUSG00000083337	4.68979	4.49e-34	Gm11539
ENSMUSG00000081559	4.03897	8.35e-34	Gm12411
ENSMUSG00000095588	3.64278	5.73e-32	NA
ENSMUSG00000039221	2.62102	1.42e-31	Rpl22l1
ENSMUSG00000104325	-8.09907	3.47e-31	NA
ENSMUSG00000097971	-6.00355	5.67e-31	NA
ENSMUSG00000037563	3.91094	1.21e-30	Rps16
ENSMUSG00000037646	-2.24086	1.87e-30	Vps13b
ENSMUSG00000061518	2.5189	2.08e-30	Cox5b
ENSMUSG00000073664	-2.04478	4.23e-30	Nbeal1
ENSMUSG00000029066	2.37333	8.04e-29	Mrpl20
ENSMUSG00000030228	-4.10062	2.44e-28	Pik3c2g
ENSMUSG00000054280	-1.85128	5.59e-28	Prr14l
ENSMUSG00000080848	2.71227	6.48e-28	NA
ENSMUSG00000041841	2.93016	1.11e-27	Rpl37
ENSMUSG00000010406	2.52193	1.35e-27	Mrpl52
ENSMUSG00000060438	2.94564	1.68e-27	Rps10-ps1
ENSMUSG00000060126	3.48591	2.22e-27	Tpt1
ENSMUSG00000083863	6.19199	8.32e-27	NA
ENSMUSG00000014294	3.20398	1.4e-26	Ndufa2
ENSMUSG00000088609	7.05603	1.48e-26	NA
ENSMUSG00000085342	2.88892	1.9e-26	NA
ENSMUSG00000046230	-2.24558	7.15e-26	Vps13a
ENSMUSG00000070394	2.75235	7.91e-26	Tmem256
ENSMUSG00000067038	2.79669	1.08e-25	Rps12-ps3
ENSMUSG00000028080	-1.81475	1.4e-25	Lrba
ENSMUSG00000044471	-4.93573	3.38e-25	Lncpint
ENSMUSG00000048410	-2.63801	3.88e-25	Zfp407
ENSMUSG00000020803	2.05557	6.41e-25	Txndc17
ENSMUSG00000019726	-2.4051	6.43e-25	Lyst
ENSMUSG00000038774	-1.92241	7.81e-25	Ascc3
ENSMUSG00000038535	-1.92722	1.01e-24	Zfp280d
ENSMUSG00000104235	-6.5295	1.01e-24	NA
ENSMUSG00000081344	3.02206	1.78e-24	NA
ENSMUSG00000007892	3.19451	2.74e-24	Rplp1
ENSMUSG00000003119	-1.83708	4.98e-24	Cdk12
ENSMUSG00000024073	-1.97478	7.34e-24	Birc6
ENSMUSG00000103851	-6.93445	7.57e-24	NA
ENSMUSG00000020716	-1.96118	7.88e-24	Nf1
ENSMUSG00000095098	3.35328	1.01e-23	Ccdc85b
ENSMUSG00000103132	-6.90296	1.51e-23	NA
ENSMUSG00000094344	5.69207	2.3e-23	NA
ENSMUSG00000025922	3.91835	2.38e-23	Rpl7-ps8
ENSMUSG00000061482	-6.78776	5.72e-23	H4c4
ENSMUSG00000063550	-2.09947	5.72e-23	Nup98
ENSMUSG00000103738	-5.81851	9.12e-23	NA
ENSMUSG00000041697	2.89403	9.37e-23	Cox6a1
ENSMUSG00000031010	-2.22173	1.36e-22	Usp9x
ENSMUSG00000028565	-1.9204	1.82e-22	Nfia
ENSMUSG00000024503	3.23542	3.07e-22	Spink1
ENSMUSG00000104339	-6.19064	3.11e-22	NA
ENSMUSG00000096215	3.6373	5.28e-22	Smim22
ENSMUSG00000061111	2.11037	8.39e-22	Mcrip1
ENSMUSG00000080002	3.13061	1.37e-21	NA
ENSMUSG00000027404	1.88346	1.53e-21	Snrpb
ENSMUSG00000060467	2.26101	1.84e-21	NA
ENSMUSG00000057411	2.23879	2.43e-21	Antkmt
ENSMUSG00000099250	-6.05692	2.49e-21	Rn7s2
ENSMUSG00000037270	-2.1774	3.81e-21	4932438A13Rik
ENSMUSG00000046229	3.09668	4.28e-21	Scand1
ENSMUSG00000032253	-1.9772	4.35e-21	Phip
ENSMUSG00000066315	2.79172	4.99e-21	Gm12918
ENSMUSG00000085702	-4.57789	5.1e-21	NA
ENSMUSG00000000740	2.53047	5.29e-21	Rpl13
ENSMUSG00000034377	-1.73676	5.79e-21	Tulp4
ENSMUSG00000092341	-3.15895	5.79e-21	Malat1
ENSMUSG00000016252	2.61904	8.68e-21	Atp5e
ENSMUSG00000062751	3.35817	8.79e-21	Prss1
ENSMUSG00000028176	-3.24821	2.12e-20	Lrrc7
ENSMUSG00000022708	-1.82563	2.38e-20	Zbtb20
ENSMUSG00000056342	-1.90954	2.38e-20	Usp34
ENSMUSG00000102594	-6.40061	2.48e-20	NA
ENSMUSG00000020219	2.50916	2.84e-20	Timm13
ENSMUSG00000078348	2.4266	4.13e-20	Sf3b5
ENSMUSG00000030059	-1.6349	4.94e-20	Tmf1
ENSMUSG00000087968	-7.31939	5.79e-20	Gm25395
ENSMUSG00000058443	-3.48947	5.79e-20	Rpl10-ps3
ENSMUSG00000037416	-2.05575	8.84e-20	Dmxl1
ENSMUSG00000046330	2.57308	9.29e-20	Rpl37a
ENSMUSG00000055370	-6.26643	9.45e-20	NA
ENSMUSG00000027602	2.44047	1.01e-19	Map1lc3a
ENSMUSG00000002393	2.49618	1.32e-19	Nr2f6
ENSMUSG00000103937	-6.71612	1.59e-19	NA
ENSMUSG00000015092	1.99012	1.77e-19	Edf1
ENSMUSG00000071203	-2.66995	2.07e-19	Naip5
ENSMUSG00000055692	2.6714	2.2e-19	Tmem191c
ENSMUSG00000063897	2.90226	3.02e-19	Dhrsx
ENSMUSG00000102844	-6.93351	3.29e-19	NA
ENSMUSG00000095742	3.84784	3.52e-19	NA
ENSMUSG00000102930	-6.08554	3.73e-19	NA
ENSMUSG00000030287	-1.87167	4.33e-19	Itpr2
ENSMUSG00000020267	1.84496	4.41e-19	Hint1
ENSMUSG00000086324	5.87491	6.32e-19	NA
ENSMUSG00000001082	2.23743	1.08e-18	Mfsd10
ENSMUSG00000028998	1.94427	1.41e-18	Tomm7
ENSMUSG00000104079	-6.63046	1.54e-18	NA
ENSMUSG00000096145	3.49191	1.92e-18	Vkorc1
ENSMUSG00000022521	-1.58915	2.42e-18	Crebbp
ENSMUSG00000083328	4.17311	2.68e-18	Gm11826
ENSMUSG00000085471	-5.48583	2.74e-18	NA
ENSMUSG00000027799	-1.7687	2.9e-18	Nbea
ENSMUSG00000069601	-1.9143	3.24e-18	Ank3
ENSMUSG00000102423	-5.61863	3.32e-18	NA
ENSMUSG00000081087	1.95211	5.88e-18	Rps15a-ps7
ENSMUSG00000039001	2.44745	5.88e-18	Rps21
ENSMUSG00000070047	-1.98608	5.88e-18	Fat1
ENSMUSG00000090673	-2.76659	1.62e-17	NA
ENSMUSG00000074457	1.83107	1.79e-17	S100a16
ENSMUSG00000036305	2.02838	1.99e-17	NA
ENSMUSG00000102267	-10.2382	2.32e-17	NA
ENSMUSG00000019852	-2.68999	3.22e-17	Arfgef3
ENSMUSG00000018770	2.17027	3.75e-17	Atp5g3
ENSMUSG00000031633	1.65056	3.75e-17	Slc25a4
ENSMUSG00000058569	1.75832	3.87e-17	Tmed9
ENSMUSG00000056763	-1.63311	3.92e-17	Cspp1
ENSMUSG00000071076	2.52374	3.95e-17	Jund
ENSMUSG00000049939	-4.56418	4.2e-17	Lrrc4
ENSMUSG00000035585	1.98717	4.23e-17	Tsen34
ENSMUSG00000020477	2.10592	4.76e-17	Mrps24
ENSMUSG00000027613	1.65174	4.76e-17	Eif6
ENSMUSG00000097589	-2.40287	4.76e-17	Dleu2
ENSMUSG00000002379	2.25611	6.11e-17	Ndufa11
ENSMUSG00000056608	-1.60945	6.29e-17	Chd9
ENSMUSG00000045503	1.85887	8.51e-17	Sys1
ENSMUSG00000034480	-1.64682	8.92e-17	Diaph2
ENSMUSG00000033713	-2.05726	1.03e-16	Foxn3
ENSMUSG00000035133	-1.94101	1.11e-16	Arhgap5
ENSMUSG00000033735	2.32927	1.15e-16	Spr
ENSMUSG00000022450	2.13224	1.19e-16	Ndufa6
ENSMUSG00000090112	-1.51444	1.22e-16	Shprh
ENSMUSG00000017404	2.05564	1.36e-16	Rpl19
ENSMUSG00000069305	-9.42903	1.45e-16	H4c18
ENSMUSG00000103432	-9.9968	1.56e-16	NA
ENSMUSG00000040048	1.95606	1.6e-16	Ndufb10
ENSMUSG00000076137	8.30124	1.63e-16	NA
ENSMUSG00000102374	-3.81079	1.64e-16	NA
ENSMUSG00000098496	-3.33397	1.64e-16	NA
ENSMUSG00000003346	2.04041	1.66e-16	Abhd17a
ENSMUSG00000021188	-1.72319	1.72e-16	Trip11
ENSMUSG00000104486	-6.16377	1.77e-16	NA
ENSMUSG00000048636	-3.17423	1.89e-16	NA
ENSMUSG00000060032	1.8193	1.89e-16	H2aj
ENSMUSG00000026721	-1.86234	2.03e-16	Rabgap1l
ENSMUSG00000094936	-3.10019	2.24e-16	Rbm4
ENSMUSG00000037876	-1.43804	2.41e-16	Jmjd1c
ENSMUSG00000002413	-1.52487	2.53e-16	Braf
ENSMUSG00000057230	-1.82731	2.78e-16	Aak1
ENSMUSG00000060636	1.94867	3.05e-16	Rpl35a
ENSMUSG00000102573	-7.10603	3.12e-16	NA
ENSMUSG00000090137	3.22611	3.49e-16	Uba52
ENSMUSG00000037499	2.49393	3.55e-16	Nenf
ENSMUSG00000036295	-4.88511	3.72e-16	Lrrn3
ENSMUSG00000079641	1.86145	3.84e-16	Rpl39
ENSMUSG00000030678	1.76757	3.87e-16	Maz
ENSMUSG00000103870	-8.04419	4.07e-16	NA
ENSMUSG00000028470	2.39166	4.56e-16	Hint2
ENSMUSG00000013858	1.8121	4.6e-16	Tmem259
ENSMUSG00000003873	2.04061	5.66e-16	Bax
ENSMUSG00000024483	-1.51019	6e-16	Ankhd1
ENSMUSG00000018585	2.36753	6.29e-16	Atox1
ENSMUSG00000038664	-1.53071	6.66e-16	Herc1
ENSMUSG00000103427	-7.20284	8.35e-16	NA
ENSMUSG00000031807	2.01972	8.95e-16	Pgls
ENSMUSG00000023845	-2.17444	9.17e-16	Lnpep
ENSMUSG00000030954	2.49058	1.16e-15	Gp2
ENSMUSG00000103159	-5.89131	1.28e-15	NA
ENSMUSG00000061787	1.87345	1.28e-15	Rps17
ENSMUSG00000101599	-2.26166	1.39e-15	NA
ENSMUSG00000098041	-4.85003	1.41e-15	NA
ENSMUSG00000044791	-1.47416	1.49e-15	Setd2
ENSMUSG00000000743	1.73342	1.5e-15	Chmp1a
ENSMUSG00000026771	-1.88891	1.56e-15	Spopl
ENSMUSG00000037486	-1.56723	1.74e-15	Asxl2
ENSMUSG00000006191	-2.03577	1.8e-15	Cdkal1
ENSMUSG00000024011	2.51607	1.82e-15	Pi16
ENSMUSG00000084289	4.07258	1.98e-15	NA
ENSMUSG00000005871	-1.76121	2.03e-15	Apc
ENSMUSG00000028234	2.03561	2.03e-15	Rps20
ENSMUSG00000103869	-5.96675	2.21e-15	NA
ENSMUSG00000056268	-1.51334	2.32e-15	Dennd1b
ENSMUSG00000035242	1.61073	2.51e-15	Oaz1
ENSMUSG00000099021	-5.32828	2.51e-15	Rn7s1
ENSMUSG00000047721	2.18066	2.61e-15	Bola2
ENSMUSG00000103780	-6.5784	2.68e-15	NA
ENSMUSG00000102145	-4.52775	2.68e-15	NA
ENSMUSG00000082908	2.05164	2.71e-15	NA
ENSMUSG00000021027	-1.39699	2.76e-15	Ralgapa1
ENSMUSG00000024953	1.69306	3.1e-15	Prdx5
ENSMUSG00000019158	2.95391	3.27e-15	Tmem160
ENSMUSG00000037966	1.73095	3.31e-15	Ninj1
ENSMUSG00000090386	-3.30432	3.42e-15	Mir99ahg
ENSMUSG00000054716	2.62446	4.4e-15	Zfp771
ENSMUSG00000103220	-4.84121	4.96e-15	NA
ENSMUSG00000103049	-6.98803	5.01e-15	NA
ENSMUSG00000022672	-1.85721	5.31e-15	Prkdc
ENSMUSG00000104369	-4.38022	5.59e-15	NA
ENSMUSG00000020440	1.61622	6.83e-15	Arf5
ENSMUSG00000008140	1.97742	7.07e-15	Emc10
ENSMUSG00000090841	1.62061	7.11e-15	Myl6
ENSMUSG00000064797	-3.42697	7.29e-15	LOC115487272
ENSMUSG00000080877	4.23696	7.62e-15	Rpl22-ps1
ENSMUSG00000019362	1.6475	7.74e-15	D8Ertd738e
ENSMUSG00000017291	-1.54249	7.86e-15	Taok1
ENSMUSG00000005054	1.68348	7.86e-15	Cstb
ENSMUSG00000020220	-1.48929	8.04e-15	Vps13d
ENSMUSG00000069188	3.49002	8.53e-15	NA
ENSMUSG00000047459	1.64855	9.45e-15	Dynlrb1
ENSMUSG00000102151	-5.29705	1.02e-14	NA
ENSMUSG00000025409	1.76407	1.05e-14	Mbd6
ENSMUSG00000021488	-1.51778	1.11e-14	Nsd1
ENSMUSG00000019820	-1.59442	1.24e-14	Utrn
ENSMUSG00000028053	-1.53284	1.27e-14	Ash1l
ENSMUSG00000028743	1.99727	1.3e-14	Akr7a5
ENSMUSG00000040433	-1.52955	1.38e-14	Zbtb38
ENSMUSG00000035885	1.93842	1.49e-14	Cox8a
ENSMUSG00000103094	-5.77314	1.58e-14	NA
ENSMUSG00000033671	-1.57695	1.68e-14	Cep350
ENSMUSG00000034297	-1.42853	1.71e-14	Med13
ENSMUSG00000043445	2.43523	1.77e-14	Pgp
ENSMUSG00000093674	2.76435	1.83e-14	Rpl41
ENSMUSG00000033938	1.95566	1.96e-14	Ndufb7
ENSMUSG00000040407	-1.53183	2.5e-14	Akap9
ENSMUSG00000038274	2.67322	2.85e-14	Fau
ENSMUSG00000030741	1.56745	2.92e-14	Spns1
ENSMUSG00000033004	-1.41689	2.94e-14	Mycbp2
ENSMUSG00000091405	-3.63048	3.09e-14	H4c14
ENSMUSG00000065990	1.73289	3.15e-14	Aurkaip1
ENSMUSG00000104436	-6.16391	3.29e-14	NA
ENSMUSG00000103373	-4.37687	3.38e-14	NA
ENSMUSG00000023904	2.08622	3.73e-14	Hcfc1r1
ENSMUSG00000081021	3.04888	3.94e-14	Gm11964
ENSMUSG00000033306	-1.57313	4.06e-14	Lpp
ENSMUSG00000022559	2.05491	4.23e-14	Fbxl6
ENSMUSG00000068523	1.61547	4.27e-14	Gng5
ENSMUSG00000102964	-3.79309	4.28e-14	NA
ENSMUSG00000078570	2.82351	4.98e-14	1110065P20Rik
ENSMUSG00000040782	-1.48787	5.21e-14	Cop1
ENSMUSG00000103976	-5.37781	5.41e-14	NA
ENSMUSG00000043154	-1.69736	5.56e-14	Ppp2r3a
ENSMUSG00000020576	-1.67562	6.19e-14	Nbas
ENSMUSG00000104315	-5.74487	6.72e-14	NA
ENSMUSG00000033799	-1.46231	7.3e-14	Tasor2
ENSMUSG00000104125	-7.17315	7.64e-14	NA
ENSMUSG00000036109	-2.09328	8.23e-14	Mbnl3
ENSMUSG00000026915	-1.48785	8.51e-14	Strbp
ENSMUSG00000104012	-5.17835	8.96e-14	NA
ENSMUSG00000050708	2.10284	9.46e-14	Ftl1
ENSMUSG00000051747	-4.4699	9.97e-14	Ttn
ENSMUSG00000056211	-1.37398	1.01e-13	R3hdm1
ENSMUSG00000025466	2.21327	1.25e-13	Fuom
ENSMUSG00000022193	1.78686	1.26e-13	Psmb5
ENSMUSG00000103085	-5.17128	1.26e-13	NA
ENSMUSG00000038056	-1.62405	1.31e-13	Kmt2c
ENSMUSG00000060981	-3.68586	1.38e-13	H4c8
ENSMUSG00000071637	2.6943	1.39e-13	Cebpd
ENSMUSG00000104030	-4.92678	1.41e-13	NA
ENSMUSG00000099998	-1.80347	1.45e-13	Gm6501
ENSMUSG00000028670	1.48483	1.47e-13	Lypla2
ENSMUSG00000043801	1.85678	1.49e-13	NA
ENSMUSG00000102776	-5.48188	1.52e-13	NA
ENSMUSG00000028030	-2.27183	1.55e-13	Tbck
ENSMUSG00000026987	-1.35368	1.55e-13	Baz2b
ENSMUSG00000022119	-1.21288	1.67e-13	Rbm26
ENSMUSG00000033943	-1.64123	1.75e-13	Mga
ENSMUSG00000029623	1.52497	1.93e-13	Pdap1
ENSMUSG00000071517	2.52257	1.94e-13	Gm10334
ENSMUSG00000083854	3.00356	2e-13	NA
ENSMUSG00000034957	1.80773	2.03e-13	Cebpa
ENSMUSG00000063511	1.6958	2.03e-13	Snrnp70
ENSMUSG00000025784	3.0597	2.11e-13	Clec3b
ENSMUSG00000024205	2.4419	2.17e-13	NA
ENSMUSG00000024856	1.82458	2.22e-13	Cdk2ap2
ENSMUSG00000094974	7.8269	2.42e-13	Rps19-ps2
ENSMUSG00000027684	-1.60645	2.48e-13	Mecom
ENSMUSG00000070360	-2.10683	2.52e-13	Amy2a1
ENSMUSG00000037475	-1.23907	2.87e-13	Thoc2
ENSMUSG00000036391	-1.45086	3.12e-13	Sec24a
ENSMUSG00000060807	-4.06756	3.12e-13	Serpina6
ENSMUSG00000104469	-10.1432	3.12e-13	NA
ENSMUSG00000102559	-3.31128	3.12e-13	NA
ENSMUSG00000103657	-6.41286	3.31e-13	NA
ENSMUSG00000046718	1.97528	3.35e-13	Bst2
ENSMUSG00000083992	2.11431	3.38e-13	Gm11478
ENSMUSG00000040883	2.45265	3.49e-13	Tmem205
ENSMUSG00000104214	-4.31771	3.59e-13	NA
ENSMUSG00000024251	-1.79291	3.69e-13	Thada
ENSMUSG00000044330	3.79602	3.69e-13	NA
ENSMUSG00000032407	-1.33643	3.76e-13	U2surp
ENSMUSG00000031740	2.01426	3.82e-13	Mmp2
ENSMUSG00000023026	-1.29202	4.06e-13	Dip2b
ENSMUSG00000044496	1.48406	4.08e-13	2510039O18Rik
ENSMUSG00000035726	-1.28141	4.08e-13	Supt16
ENSMUSG00000020359	-1.50599	4.29e-13	Phykpl
ENSMUSG00000036199	1.91853	4.58e-13	Ndufa13
ENSMUSG00000104118	-7.66508	5.4e-13	NA
ENSMUSG00000056537	-1.29403	6.07e-13	Rlim
ENSMUSG00000068855	-4.48592	6.07e-13	H2ac20
ENSMUSG00000033991	-1.48892	6.23e-13	Ttc37
ENSMUSG00000023020	2.0188	6.42e-13	Cox14
ENSMUSG00000039967	-1.52012	6.79e-13	Zfp292
ENSMUSG00000026436	-1.28429	6.83e-13	Elk4
ENSMUSG00000092323	-6.94323	6.89e-13	NA
ENSMUSG00000047824	1.4671	6.96e-13	Pygo2
ENSMUSG00000036256	2.52362	7.01e-13	Igfbp7
ENSMUSG00000104525	-5.99995	7.26e-13	NA
ENSMUSG00000040269	2.09612	7.68e-13	Mrps28
ENSMUSG00000097008	-5.62831	7.86e-13	NA
ENSMUSG00000013663	-1.40327	7.99e-13	Pten
ENSMUSG00000028478	1.5096	8.13e-13	Clta
ENSMUSG00000020721	-1.30588	8.32e-13	Helz
ENSMUSG00000061859	-1.35082	8.74e-13	Patj
ENSMUSG00000037110	-1.45898	8.75e-13	Ralgapa2
ENSMUSG00000036792	-1.803	8.76e-13	Mbd5
ENSMUSG00000100210	-5.68773	9e-13	H3c7
ENSMUSG00000053164	-6.72092	9.58e-13	Gpr21
ENSMUSG00000028649	-1.57398	1.01e-12	Macf1
ENSMUSG00000042675	1.50824	1.06e-12	Ypel3
ENSMUSG00000103238	-5.47174	1.06e-12	NA
ENSMUSG00000099907	-6.37898	1.09e-12	Gm10421
ENSMUSG00000022016	-1.23889	1.14e-12	Akap11
ENSMUSG00000025019	-2.16942	1.29e-12	Lcor
ENSMUSG00000071984	2.07256	1.44e-12	Fndc1
ENSMUSG00000004849	1.46936	1.49e-12	Ap1s1
ENSMUSG00000054988	-4.29683	1.52e-12	Agtr1b
ENSMUSG00000084093	3.55306	1.56e-12	NA
ENSMUSG00000020153	1.65056	1.9e-12	Ndufs7
ENSMUSG00000033379	1.58355	1.94e-12	Atp6v0b
ENSMUSG00000038039	-1.26278	1.96e-12	Gcc2
ENSMUSG00000025326	-1.61304	2.07e-12	Ube3a
ENSMUSG00000070493	1.6178	2.07e-12	Chchd2
ENSMUSG00000097242	-2.62772	2.1e-12	NA
ENSMUSG00000028483	-1.95355	2.15e-12	Snapc3
ENSMUSG00000104293	-3.93577	2.15e-12	NA
ENSMUSG00000022561	1.50599	2.21e-12	Gpaa1
ENSMUSG00000096681	7.68162	2.25e-12	Rps19-ps1
ENSMUSG00000049760	1.69551	2.31e-12	Micos13
ENSMUSG00000082755	7.68942	2.4e-12	Gm8692
ENSMUSG00000102460	-3.78885	2.53e-12	NA
ENSMUSG00000025510	1.6227	2.55e-12	Cd151
ENSMUSG00000001794	1.53219	2.83e-12	Capns1
ENSMUSG00000084131	7.42261	2.84e-12	Rpl3-ps2
ENSMUSG00000022811	-1.23634	3.04e-12	Zfp148
ENSMUSG00000028207	-1.42691	3.05e-12	Asph
ENSMUSG00000004655	2.33033	3.11e-12	Aqp1
ENSMUSG00000029404	1.58178	3.11e-12	Arl6ip4
ENSMUSG00000029713	1.50788	3.14e-12	Gnb2
ENSMUSG00000029522	2.44579	3.39e-12	Pla2g1b
ENSMUSG00000083563	2.49248	3.55e-12	NA
ENSMUSG00000004096	1.32385	3.61e-12	Cwc15
ENSMUSG00000022914	-1.33256	3.83e-12	Brwd1
ENSMUSG00000088246	2.9113	4.03e-12	NA
ENSMUSG00000091811	2.65511	4.15e-12	Inafm1
ENSMUSG00000024325	1.5541	4.18e-12	Ring1
ENSMUSG00000060591	1.59684	4.63e-12	Ifitm2
ENSMUSG00000047215	1.49699	4.63e-12	Rpl9
ENSMUSG00000022141	-1.3769	4.68e-12	Nipbl
ENSMUSG00000055204	-1.30409	4.77e-12	Ankrd17
ENSMUSG00000021549	-1.20457	5.03e-12	Rasa1
ENSMUSG00000028445	2.1698	5.17e-12	Enho
ENSMUSG00000003531	1.74023	5.25e-12	Dgcr6
ENSMUSG00000029545	1.57441	5.25e-12	Acads
ENSMUSG00000034610	-1.4247	5.55e-12	Tut4
ENSMUSG00000068240	1.8377	5.66e-12	Gm11808
ENSMUSG00000031059	1.85921	6.17e-12	Ndufb11
ENSMUSG00000039886	1.67313	6.23e-12	Tmem120a
ENSMUSG00000049401	1.34869	6.38e-12	Ogfr
ENSMUSG00000043760	-2.09059	6.46e-12	Pkhd1
ENSMUSG00000029632	1.76617	6.46e-12	Ndufa4
ENSMUSG00000071862	-3.3131	6.47e-12	Lrrtm2
ENSMUSG00000016427	1.76215	6.68e-12	Ndufa1
ENSMUSG00000023707	2.01854	6.68e-12	Ogfod2
ENSMUSG00000041736	1.97489	6.75e-12	Tspo
ENSMUSG00000037999	-1.52361	7.02e-12	Arap2
ENSMUSG00000091624	-4.3404	7.36e-12	Vmn2r9
ENSMUSG00000021361	1.52339	7.43e-12	Tmem14c
ENSMUSG00000042323	-1.29125	7.48e-12	Pbrm1
ENSMUSG00000038347	-2.44204	7.51e-12	Tcte2
ENSMUSG00000028514	-1.20465	7.6e-12	Usp24
ENSMUSG00000031592	-1.21181	8.19e-12	Pcm1
ENSMUSG00000083619	4.27515	8.4e-12	Gm14414
ENSMUSG00000103672	-3.76022	8.63e-12	NA
ENSMUSG00000051627	-3.87716	8.74e-12	H1f4
ENSMUSG00000037674	-1.45643	8.78e-12	Rfx7
ENSMUSG00000104383	-4.41755	9.01e-12	NA
ENSMUSG00000029725	2.62104	9.31e-12	Ppp1r35
ENSMUSG00000062753	2.23904	9.32e-12	AI413582
ENSMUSG00000066491	2.3885	9.32e-12	NA
ENSMUSG00000102401	-5.69091	9.32e-12	NA
ENSMUSG00000027466	1.23138	9.41e-12	Rbck1
ENSMUSG00000093756	-5.24411	9.52e-12	Gm18594
ENSMUSG00000075227	2.01881	9.99e-12	Znhit2
ENSMUSG00000049422	2.09802	1.1e-11	Chchd10
ENSMUSG00000019907	-1.30888	1.1e-11	Ppp1r12a
ENSMUSG00000026361	-1.30971	1.17e-11	Cdc73
ENSMUSG00000104116	-4.6061	1.19e-11	NA
ENSMUSG00000042197	-1.33758	1.29e-11	Zfp451
ENSMUSG00000039704	-1.95714	1.3e-11	Lmbrd2
ENSMUSG00000075486	1.75171	1.33e-11	Commd6
ENSMUSG00000103867	-5.0196	1.4e-11	NA
ENSMUSG00000003226	-1.59704	1.42e-11	Ranbp2
ENSMUSG00000093803	2.01779	1.44e-11	Ppp2r3d
ENSMUSG00000073016	-1.89738	1.47e-11	Uprt
ENSMUSG00000005779	1.21359	1.48e-11	Psmb4
ENSMUSG00000102960	-6.38913	1.49e-11	NA
ENSMUSG00000030213	-1.28472	1.6e-11	Atf7ip
ENSMUSG00000043535	-1.33459	1.6e-11	Setx
ENSMUSG00000065265	-3.75295	1.69e-11	LOC115487281
ENSMUSG00000063856	2.3736	1.69e-11	Gpx1
ENSMUSG00000102875	-4.96071	1.74e-11	NA
ENSMUSG00000103783	-9.27251	1.75e-11	NA
ENSMUSG00000021244	-1.21269	1.76e-11	Ylpm1
ENSMUSG00000024293	-1.49211	1.76e-11	Esco1
ENSMUSG00000034557	-1.32138	1.77e-11	Zfyve9
ENSMUSG00000097536	-2.57455	1.77e-11	NA
ENSMUSG00000026814	1.72604	1.82e-11	Eng
ENSMUSG00000047888	-1.4845	1.84e-11	Tnrc6b
ENSMUSG00000019841	-1.94664	1.86e-11	Rev3l
ENSMUSG00000074129	1.89613	1.86e-11	Rpl13a
ENSMUSG00000085091	-7.14956	1.94e-11	NA
ENSMUSG00000015337	2.73669	1.98e-11	Endog
ENSMUSG00000020133	1.84291	1.99e-11	2310011J03Rik
ENSMUSG00000038024	-1.46114	2e-11	Dennd4c
ENSMUSG00000102719	-5.58205	2.04e-11	NA
ENSMUSG00000012609	-1.52907	2.1e-11	Ttll5
ENSMUSG00000102662	-9.18952	2.12e-11	NA
ENSMUSG00000060743	1.69088	2.16e-11	H3f3a
ENSMUSG00000059159	1.93227	2.19e-11	NA
ENSMUSG00000076258	-2.28715	2.19e-11	NA
ENSMUSG00000006315	1.97542	2.26e-11	Tmem147
ENSMUSG00000032410	-1.20804	2.26e-11	Xrn1
ENSMUSG00000045091	2.51677	2.29e-11	Aqp12
ENSMUSG00000007989	-1.63415	2.29e-11	Fzd3
ENSMUSG00000103696	-6.64853	2.37e-11	NA
ENSMUSG00000103162	-5.53675	2.43e-11	NA
ENSMUSG00000067274	2.85113	2.49e-11	Rplp0
ENSMUSG00000028851	1.27004	2.58e-11	Nudc
ENSMUSG00000034158	-1.54193	2.61e-11	Lrrc58
ENSMUSG00000003380	2.36309	2.68e-11	Rabac1
ENSMUSG00000080242	2.49508	2.73e-11	NA
ENSMUSG00000022551	1.66252	2.74e-11	Cyc1
ENSMUSG00000016344	1.95769	2.98e-11	Ppdpf
ENSMUSG00000031529	-1.35538	3e-11	Tnks
ENSMUSG00000071052	3.55065	3.09e-11	Rpl7a-ps5
ENSMUSG00000001943	4.45721	3.17e-11	Vsig2
ENSMUSG00000043889	2.66153	3.29e-11	NA
ENSMUSG00000102602	-2.06591	3.4e-11	NA
ENSMUSG00000022574	1.92407	3.45e-11	Naprt
ENSMUSG00000068220	2.19651	3.57e-11	Lgals1
ENSMUSG00000038368	-1.52567	3.69e-11	Focad
ENSMUSG00000062382	1.80291	3.79e-11	Ftl1-ps1
ENSMUSG00000023046	4.08245	3.81e-11	Igfbp6
ENSMUSG00000103674	-4.16741	3.85e-11	NA
ENSMUSG00000096870	-7.80065	3.87e-11	NA
ENSMUSG00000053580	-1.29941	3.9e-11	Tanc2
ENSMUSG00000102258	-4.61695	4.16e-11	NA
ENSMUSG00000094614	-3.3386	4.23e-11	NA
ENSMUSG00000042446	-1.30596	4.3e-11	Zmym4
ENSMUSG00000036202	-1.56229	4.4e-11	Rif1
ENSMUSG00000098178	4.73722	4.68e-11	NA
ENSMUSG00000039481	3.44923	4.77e-11	Nrtn
ENSMUSG00000044857	1.43169	4.85e-11	Lemd2
ENSMUSG00000020163	1.95277	4.85e-11	Uqcr11
ENSMUSG00000046523	-9.43569	4.87e-11	Kctd4
ENSMUSG00000028041	1.96303	4.92e-11	Adam15
ENSMUSG00000033128	1.3454	4.92e-11	Gga1
ENSMUSG00000029202	-1.42996	4.92e-11	Pds5a
ENSMUSG00000047193	-1.75401	5.29e-11	Dync2h1
ENSMUSG00000031490	1.79558	5.57e-11	Eif4ebp1
ENSMUSG00000063108	-1.87873	5.86e-11	Zfp26
ENSMUSG00000062232	-1.31297	6.1e-11	Rapgef2
ENSMUSG00000034973	-1.27617	6.23e-11	Dop1a
ENSMUSG00000038914	-1.09961	6.32e-11	Dido1
ENSMUSG00000058173	1.75846	6.32e-11	Smco4
ENSMUSG00000044726	-1.98606	6.37e-11	Erich5
ENSMUSG00000029729	-1.33627	6.38e-11	Zkscan1
ENSMUSG00000083362	6.04641	6.47e-11	Gm8606
ENSMUSG00000091476	-4.51711	6.47e-11	Catspere2
ENSMUSG00000021557	-1.47031	6.84e-11	Agtpbp1
ENSMUSG00000030180	-1.09296	6.89e-11	Kdm5a
ENSMUSG00000042312	2.58557	7.54e-11	S100a13
ENSMUSG00000026547	1.84557	7.62e-11	Tagln2
ENSMUSG00000088185	-4.00964	7.93e-11	NA
ENSMUSG00000067847	2.12837	8.23e-11	Romo1
ENSMUSG00000067336	-1.26896	8.32e-11	Bmpr2
ENSMUSG00000007836	1.26435	8.51e-11	Hnrnpa0
ENSMUSG00000030451	-1.31223	8.57e-11	Herc2
ENSMUSG00000024955	1.59836	8.7e-11	Esrra
ENSMUSG00000015943	2.26747	8.74e-11	Bola1
ENSMUSG00000099746	-4.8775	8.92e-11	NA
ENSMUSG00000102097	-5.41864	8.92e-11	NA
ENSMUSG00000038872	-1.68838	9.07e-11	Zfhx3
ENSMUSG00000052812	-2.00415	9.07e-11	Atad2b
ENSMUSG00000103706	-5.39551	9.08e-11	NA
ENSMUSG00000052512	-2.32015	9.19e-11	Nav2
ENSMUSG00000002043	2.00371	9.81e-11	Trappc6a
ENSMUSG00000076437	2.31576	9.95e-11	Selenoh
ENSMUSG00000101596	-3.41749	1.01e-10	NA
ENSMUSG00000040274	-2.31069	1.02e-10	Cdk6
ENSMUSG00000082029	2.52669	1.04e-10	NA
ENSMUSG00000023170	1.39795	1.06e-10	Gps2
ENSMUSG00000021767	-1.36788	1.12e-10	Kat6b
ENSMUSG00000038155	4.96459	1.12e-10	Gstp2
ENSMUSG00000022641	-1.38162	1.17e-10	Bbx
ENSMUSG00000022812	-1.24208	1.18e-10	Gsk3b
ENSMUSG00000069274	-9.70574	1.18e-10	H4c6
ENSMUSG00000104026	-9.58947	1.21e-10	NA
ENSMUSG00000061601	-1.7511	1.33e-10	Pclo
ENSMUSG00000040488	2.47126	1.34e-10	Ltbp4
ENSMUSG00000070733	-1.37198	1.36e-10	Fryl
ENSMUSG00000086600	-4.97946	1.37e-10	NA
ENSMUSG00000097234	-3.07037	1.38e-10	NA
ENSMUSG00000037740	1.37701	1.44e-10	Mrps26
ENSMUSG00000053754	-1.14173	1.48e-10	Chd8
ENSMUSG00000050212	2.21604	1.48e-10	Eva1b
ENSMUSG00000064215	1.93583	1.62e-10	Ifi27
ENSMUSG00000025261	-1.30625	1.65e-10	Huwe1
ENSMUSG00000082057	-5.8132	1.66e-10	Gm15789
ENSMUSG00000103951	-6.26374	1.67e-10	NA
ENSMUSG00000033826	-5.26097	1.68e-10	Dnah8
ENSMUSG00000025949	-1.28136	1.72e-10	Pikfyve
ENSMUSG00000041235	-1.30367	1.73e-10	Chd7
ENSMUSG00000024346	1.47458	1.83e-10	Pfdn1
ENSMUSG00000042289	1.55711	1.89e-10	Hsd3b7
ENSMUSG00000019039	1.33897	1.91e-10	Dalrd3
ENSMUSG00000007570	1.67569	1.92e-10	Fance
ENSMUSG00000037234	-1.15048	1.99e-10	Hook3
ENSMUSG00000044709	1.60808	2.01e-10	Gemin7
ENSMUSG00000061436	-1.47602	2.03e-10	Hipk2
ENSMUSG00000032560	-1.11642	2.03e-10	Dnajc13
ENSMUSG00000026411	1.47496	2.05e-10	Tmem9
ENSMUSG00000103382	-3.8372	2.05e-10	NA
ENSMUSG00000036550	-1.23829	2.05e-10	Cnot1
ENSMUSG00000031540	-1.15481	2.07e-10	Kat6a
ENSMUSG00000035202	3.72362	2.08e-10	Lars2
ENSMUSG00000040952	1.56173	2.09e-10	Rps19
ENSMUSG00000004285	1.35869	2.18e-10	Atp6v1f
ENSMUSG00000016494	1.87739	2.22e-10	Cd34
ENSMUSG00000017679	-1.28655	2.39e-10	Ttpal
ENSMUSG00000102856	-3.55636	2.4e-10	NA
ENSMUSG00000021660	1.47755	2.4e-10	Btf3
ENSMUSG00000009549	1.21946	2.49e-10	Srp14
ENSMUSG00000103509	-3.28459	2.5e-10	NA
ENSMUSG00000084908	-6.74529	2.5e-10	NA
ENSMUSG00000038784	-1.56332	2.5e-10	Cnot4
ENSMUSG00000102225	-5.40635	2.5e-10	NA
ENSMUSG00000057133	-1.37968	2.5e-10	Chd6
ENSMUSG00000038679	-2.14687	2.5e-10	Trps1
ENSMUSG00000040651	-1.25914	2.5e-10	Tasor
ENSMUSG00000031196	-3.19656	2.52e-10	F8
ENSMUSG00000031848	1.63257	2.59e-10	Lsm4
ENSMUSG00000059252	3.34509	2.74e-10	NA
ENSMUSG00000080904	5.98421	2.75e-10	NA
ENSMUSG00000102831	-7.47175	2.75e-10	NA
ENSMUSG00000020994	1.27722	2.77e-10	Pnn
ENSMUSG00000032409	-1.48284	2.77e-10	Atr
ENSMUSG00000008348	2.43627	2.77e-10	Ubc
ENSMUSG00000034932	1.63865	2.95e-10	Mrpl54
ENSMUSG00000051550	1.78794	3e-10	Zfp579
ENSMUSG00000018501	-1.20617	3.39e-10	Ncor1
ENSMUSG00000103611	-4.76436	3.41e-10	NA
ENSMUSG00000082978	3.36198	3.52e-10	Rpsa-ps11
ENSMUSG00000066592	6.11902	3.62e-10	Gm7589
ENSMUSG00000065158	-5.84164	3.63e-10	Gm25483
ENSMUSG00000046711	2.30229	3.72e-10	Hmga1
ENSMUSG00000032288	1.79266	3.92e-10	Imp3
ENSMUSG00000027447	1.5713	3.98e-10	Cst3
ENSMUSG00000024247	1.91557	4.06e-10	Pkdcc
ENSMUSG00000045694	5.77707	4.09e-10	Gm4997
ENSMUSG00000084960	-3.82778	4.13e-10	B430010I23Rik
ENSMUSG00000036002	1.46944	4.17e-10	Fam214b
ENSMUSG00000082099	4.7327	4.22e-10	NA
ENSMUSG00000040481	-1.18628	4.25e-10	Bptf
ENSMUSG00000023048	1.465	4.62e-10	Prr13
ENSMUSG00000004263	1.26081	4.65e-10	Atn1
ENSMUSG00000038844	-1.14673	4.78e-10	Kif16b
ENSMUSG00000022452	1.48977	4.92e-10	Smdt1
ENSMUSG00000008575	-1.39377	4.95e-10	Nfib
ENSMUSG00000002763	1.46127	5.04e-10	Pex6
ENSMUSG00000081810	3.07128	5.19e-10	Gm11878
ENSMUSG00000023942	2.01882	5.27e-10	Slc29a1
ENSMUSG00000025794	1.64095	5.27e-10	Rpl14
ENSMUSG00000041297	-1.14898	5.29e-10	Cdk13
ENSMUSG00000037152	1.59115	5.47e-10	Ndufc1
ENSMUSG00000021945	-1.11653	5.53e-10	Zmym2
ENSMUSG00000081453	2.00633	5.58e-10	NA
ENSMUSG00000048200	1.76047	5.6e-10	Cracr2b
ENSMUSG00000046822	1.52805	5.75e-10	Slc39a3
ENSMUSG00000066705	5.33968	5.89e-10	Fxyd6
ENSMUSG00000104273	-4.76956	6e-10	NA
ENSMUSG00000044502	1.44842	6e-10	Bod1
ENSMUSG00000060166	1.45196	6.17e-10	Zdhhc8
ENSMUSG00000095478	2.28373	6.54e-10	NA
ENSMUSG00000053317	1.53778	6.69e-10	Sec61b
ENSMUSG00000035674	1.65977	6.82e-10	Ndufa3
ENSMUSG00000008036	1.33195	6.92e-10	Ap2s1
ENSMUSG00000025481	1.88594	7.03e-10	Urah
ENSMUSG00000028461	1.47619	7.13e-10	Ccdc107
ENSMUSG00000064326	2.14109	7.28e-10	Siva1
ENSMUSG00000081394	5.70615	7.28e-10	Gm13215
ENSMUSG00000018761	1.39384	7.34e-10	Mpdu1
ENSMUSG00000049539	-9.75197	7.37e-10	H1f1
ENSMUSG00000051166	-1.80732	7.58e-10	Eml5
ENSMUSG00000071711	1.53637	7.82e-10	Mpst
ENSMUSG00000036114	2.01862	7.96e-10	Rpp25l
ENSMUSG00000019689	2.39387	7.96e-10	Fmc1
ENSMUSG00000048721	-3.84996	7.98e-10	Fndc9
ENSMUSG00000020773	2.68603	8.09e-10	Trim47
ENSMUSG00000034845	1.61295	8.14e-10	Plvap
ENSMUSG00000041571	2.02051	8.14e-10	Selenow
ENSMUSG00000030647	1.48069	8.24e-10	Ndufc2
ENSMUSG00000079489	-4.07558	8.73e-10	NA
ENSMUSG00000085826	-3.84549	8.8e-10	Gm15638
ENSMUSG00000054364	2.49919	9.04e-10	Rhob
ENSMUSG00000018707	-1.28254	9.2e-10	Dync1h1
ENSMUSG00000083757	-2.62239	9.38e-10	NA
ENSMUSG00000049690	-2.04437	9.47e-10	Nckap5
ENSMUSG00000020308	2.12083	9.47e-10	Tpgs1
ENSMUSG00000040865	-1.12032	9.66e-10	Ino80d
ENSMUSG00000037210	-1.19215	9.69e-10	Fam193a
ENSMUSG00000002980	1.85952	9.69e-10	Bcam
ENSMUSG00000034066	-1.62898	9.84e-10	Farp2
ENSMUSG00000104028	6.39118	1.01e-09	Gm5851
ENSMUSG00000033467	2.52214	1.06e-09	Crlf2
ENSMUSG00000078317	1.68117	1.07e-09	F8a
ENSMUSG00000022174	1.46519	1.07e-09	Dad1
ENSMUSG00000042073	1.79413	1.08e-09	Abhd14b
ENSMUSG00000021952	-1.6197	1.08e-09	Xpo4
ENSMUSG00000027272	-1.15365	1.1e-09	Ubr1
ENSMUSG00000097051	-3.41016	1.1e-09	NA
ENSMUSG00000103507	-3.74897	1.1e-09	NA
ENSMUSG00000067071	1.60224	1.11e-09	Hes6
ENSMUSG00000079065	-1.84661	1.11e-09	NA
ENSMUSG00000091086	1.46232	1.13e-09	Rpl6l
ENSMUSG00000038502	1.59788	1.14e-09	Ptov1
ENSMUSG00000074994	-1.1209	1.15e-09	Qser1
ENSMUSG00000103286	6.32704	1.16e-09	Gm5850
ENSMUSG00000104239	-7.02501	1.24e-09	NA
ENSMUSG00000040021	-1.20863	1.24e-09	Lats1
ENSMUSG00000069074	-7.66012	1.26e-09	NA
ENSMUSG00000026032	1.49288	1.27e-09	Ndufb3
ENSMUSG00000052534	-1.30736	1.28e-09	Pbx1
ENSMUSG00000034659	1.37603	1.29e-09	Tmem109
ENSMUSG00000060678	-5.19217	1.3e-09	H4c3
ENSMUSG00000022553	1.51328	1.37e-09	Maf1
ENSMUSG00000020962	-1.2293	1.4e-09	Gtf2a1
ENSMUSG00000015094	1.2351	1.46e-09	Npdc1
ENSMUSG00000037533	-1.37454	1.46e-09	Rapgef6
ENSMUSG00000085884	-5.52246	1.46e-09	NA
ENSMUSG00000102919	-5.25603	1.46e-09	NA
ENSMUSG00000004317	-1.3298	1.53e-09	Clcn5
ENSMUSG00000020186	1.63898	1.53e-09	Csrp2
ENSMUSG00000026950	-2.92445	1.54e-09	Neb
ENSMUSG00000050552	1.49098	1.55e-09	Lamtor4
ENSMUSG00000073805	-4.95015	1.59e-09	Insyn2a
ENSMUSG00000099375	-2.76479	1.61e-09	NA
ENSMUSG00000041801	2.94522	1.62e-09	Phlda3
ENSMUSG00000055839	1.44606	1.66e-09	Elob
ENSMUSG00000051185	1.50479	1.71e-09	Fam174a
ENSMUSG00000040785	-1.2291	1.72e-09	Ttc3
ENSMUSG00000037857	-1.27929	1.79e-09	Nufip2
ENSMUSG00000047843	1.94348	1.79e-09	Bri3
ENSMUSG00000043991	-1.18381	1.8e-09	Pura
ENSMUSG00000073889	1.37094	1.97e-09	Il11ra1
ENSMUSG00000104107	-7.18148	1.97e-09	NA
ENSMUSG00000037206	2.08936	1.97e-09	Islr
ENSMUSG00000006589	1.74392	2.03e-09	Aprt
ENSMUSG00000003438	1.50767	2.04e-09	Timm50
ENSMUSG00000015085	1.99039	2.05e-09	Entpd2
ENSMUSG00000001761	1.44616	2.13e-09	Smo
ENSMUSG00000069729	-1.03144	2.17e-09	Arid1b
ENSMUSG00000060419	1.6187	2.19e-09	NA
ENSMUSG00000006931	1.65746	2.22e-09	P3h4
ENSMUSG00000005501	-1.16867	2.28e-09	Usp40
ENSMUSG00000032997	1.75411	2.32e-09	Chpf
ENSMUSG00000041354	1.14629	2.38e-09	Rgl2
ENSMUSG00000046111	-1.57856	2.39e-09	Cep295
ENSMUSG00000055670	-1.03698	2.41e-09	Zzef1
ENSMUSG00000097385	-4.12185	2.41e-09	NA
ENSMUSG00000025351	1.46038	2.44e-09	Cd63
ENSMUSG00000022194	1.4083	2.45e-09	Bcl2l2
ENSMUSG00000023495	1.62925	2.48e-09	Pcbp4
ENSMUSG00000096929	-2.02849	2.48e-09	A330023F24Rik
ENSMUSG00000025609	-1.11547	2.51e-09	Mkln1
ENSMUSG00000069917	7.10749	2.51e-09	Hba-a2
ENSMUSG00000033307	1.6559	2.64e-09	Mif
ENSMUSG00000102635	-4.88156	2.64e-09	NA
ENSMUSG00000075702	1.91056	2.64e-09	Selenom
ENSMUSG00000084838	2.74906	2.69e-09	NA
ENSMUSG00000102664	-5.30792	2.7e-09	NA
ENSMUSG00000039656	1.43847	2.73e-09	Rxrb
ENSMUSG00000035342	1.32307	2.79e-09	Lzts2
ENSMUSG00000046432	1.56084	2.79e-09	Bex3
ENSMUSG00000028029	1.21575	2.86e-09	Aimp1
ENSMUSG00000068184	2.3327	2.91e-09	Ndufaf2
ENSMUSG00000075706	1.62522	2.94e-09	Gpx4
ENSMUSG00000096942	1.56821	2.94e-09	Rps19-ps6
ENSMUSG00000029675	3.14627	2.98e-09	Eln
ENSMUSG00000071662	1.42444	2.98e-09	Polr2g
ENSMUSG00000031333	-1.31536	3.03e-09	Abcb7
ENSMUSG00000052565	-4.57381	3.06e-09	H1f3
ENSMUSG00000040225	-1.21913	3.07e-09	Prrc2c
ENSMUSG00000002395	1.38604	3.08e-09	Use1
ENSMUSG00000091449	1.52808	3.11e-09	Gm10269
ENSMUSG00000040824	1.73298	3.14e-09	Snrpd2
ENSMUSG00000041763	-1.10406	3.23e-09	Tpp2
ENSMUSG00000089715	1.6135	3.28e-09	Cbx6
ENSMUSG00000049960	1.52264	3.31e-09	Mrps16
ENSMUSG00000086290	1.94466	3.32e-09	Snhg12
ENSMUSG00000020766	1.64405	3.35e-09	Galk1
ENSMUSG00000012017	2.13826	3.36e-09	Scarf2
ENSMUSG00000001025	3.20925	3.4e-09	S100a6
ENSMUSG00000026520	1.27344	3.4e-09	Pycr2
ENSMUSG00000038398	1.55401	3.58e-09	Upf3a
ENSMUSG00000104503	-4.79871	3.59e-09	NA
ENSMUSG00000021286	1.80457	3.7e-09	Zfyve21
ENSMUSG00000009293	1.47524	3.9e-09	Ube2g2
ENSMUSG00000096232	1.92573	3.95e-09	NA
ENSMUSG00000103697	-3.46624	3.96e-09	NA
ENSMUSG00000021709	-1.16216	4.01e-09	Erbin
ENSMUSG00000100018	4.87282	4.05e-09	Gm7776
ENSMUSG00000028106	-1.20942	4.13e-09	Rprd2
ENSMUSG00000024054	-1.49461	4.23e-09	Smchd1
ENSMUSG00000025907	-1.19261	4.23e-09	Rb1cc1
ENSMUSG00000035530	1.53739	4.29e-09	Eif1
ENSMUSG00000035203	1.5613	4.29e-09	Epn1
ENSMUSG00000044066	-1.11839	4.37e-09	Cep68
ENSMUSG00000037344	1.56677	4.4e-09	Slc12a9
ENSMUSG00000029004	-1.20537	4.42e-09	Kmt2e
ENSMUSG00000102451	-7.31043	4.44e-09	NA
ENSMUSG00000085672	-6.48201	4.5e-09	NA
ENSMUSG00000103948	-5.62247	4.54e-09	4930594C11Rik
ENSMUSG00000075596	-4.87513	4.6e-09	NA
ENSMUSG00000037060	2.70821	4.6e-09	Cavin3
ENSMUSG00000004951	2.12372	4.65e-09	Hspb1
ENSMUSG00000039202	-1.19536	4.66e-09	Abhd2
ENSMUSG00000035247	-1.48034	4.69e-09	Hectd1
ENSMUSG00000034218	-1.72157	4.69e-09	Atm
ENSMUSG00000006299	1.35658	5.03e-09	Aamp
ENSMUSG00000005893	-1.25089	5.12e-09	Nr2c2
ENSMUSG00000027318	1.98918	5.18e-09	Adam33
ENSMUSG00000030431	2.18321	5.21e-09	Tmem238
ENSMUSG00000052748	-1.35671	5.22e-09	Swt1
ENSMUSG00000015882	-1.43928	5.22e-09	Lcorl
ENSMUSG00000044308	-1.28362	5.24e-09	Ubr3
ENSMUSG00000085116	-4.51843	5.24e-09	NA
ENSMUSG00000025035	1.36098	5.31e-09	Arl3
ENSMUSG00000025158	1.52688	5.31e-09	Rfng
ENSMUSG00000040383	-1.09159	5.37e-09	Aqr
ENSMUSG00000008668	1.71501	5.39e-09	Rps18
ENSMUSG00000096252	-1.8487	6.06e-09	NA
ENSMUSG00000097859	-5.80415	6.2e-09	NA
ENSMUSG00000058325	-1.20148	6.21e-09	Dock1
ENSMUSG00000040565	-1.25315	6.21e-09	Btaf1
ENSMUSG00000102555	-3.03657	6.29e-09	NA
ENSMUSG00000064372	1.77471	6.37e-09	NA
ENSMUSG00000099708	-3.57703	6.37e-09	NA
ENSMUSG00000084771	-3.35762	6.4e-09	A230072E10Rik
ENSMUSG00000033170	1.49187	6.4e-09	Card10
ENSMUSG00000054823	-1.11155	6.42e-09	Nsd3
ENSMUSG00000026384	-1.46979	6.51e-09	Ptpn4
ENSMUSG00000025145	1.32325	6.74e-09	Lrrc45
ENSMUSG00000060429	-1.37033	6.81e-09	Sntb1
ENSMUSG00000102448	-7.22371	6.83e-09	NA
ENSMUSG00000038650	1.69753	6.83e-09	Rnh1
ENSMUSG00000015335	2.2341	6.88e-09	Zdhhc12
ENSMUSG00000096991	-3.09131	6.91e-09	NA
ENSMUSG00000046138	-1.21842	7.01e-09	9930021J03Rik
ENSMUSG00000030201	-1.13985	7.32e-09	Lrp6
ENSMUSG00000060019	1.5947	7.41e-09	NA
ENSMUSG00000068874	1.50046	7.45e-09	Selenbp1
ENSMUSG00000098973	3.67822	7.6e-09	Mir6236
ENSMUSG00000055024	-1.07307	7.8e-09	Ep300
ENSMUSG00000060938	1.53041	7.85e-09	Rpl26
ENSMUSG00000026238	1.17263	8.02e-09	Ptma
ENSMUSG00000039578	-1.51676	8.15e-09	Ccser1
ENSMUSG00000097375	-2.51253	8.22e-09	NA
ENSMUSG00000074649	1.92716	8.26e-09	BC029722
ENSMUSG00000022255	-1.03878	8.33e-09	Mtdh
ENSMUSG00000052151	1.50933	8.36e-09	Plpp2
ENSMUSG00000042541	1.06184	8.63e-09	Sem1
ENSMUSG00000015605	1.23407	8.63e-09	Srf
ENSMUSG00000060147	1.50017	8.74e-09	Serpinb6a
ENSMUSG00000040365	1.04371	8.81e-09	Trim41
ENSMUSG00000042207	-1.04892	8.81e-09	Kdm5b
ENSMUSG00000099697	-2.14677	9.15e-09	NA
ENSMUSG00000028842	-1.23247	9.18e-09	Ago3
ENSMUSG00000103572	-5.65538	9.45e-09	NA
ENSMUSG00000030068	-6.47765	9.48e-09	NA
ENSMUSG00000027630	-1.31606	9.5e-09	Tbl1xr1
ENSMUSG00000038538	-1.18638	9.54e-09	Ubn2
ENSMUSG00000079677	1.64322	9.54e-09	Fdx2
ENSMUSG00000031229	-1.19455	9.56e-09	Atrx
ENSMUSG00000024958	1.56859	9.77e-09	Gpr137
ENSMUSG00000053641	-1.46281	9.99e-09	Dennd4a
ENSMUSG00000037652	-1.02635	1e-08	Phc3
ENSMUSG00000021495	1.1807	1.02e-08	Fam193b
ENSMUSG00000087201	-7.61276	1.03e-08	NA
ENSMUSG00000093765	-3.66716	1.05e-08	NA
ENSMUSG00000007837	1.61117	1.06e-08	Prrg2
ENSMUSG00000032959	1.26958	1.09e-08	Pebp1
ENSMUSG00000101156	-8.98612	1.12e-08	NA
ENSMUSG00000014470	1.18605	1.13e-08	Rnf166
ENSMUSG00000104114	-4.8578	1.16e-08	NA
ENSMUSG00000023830	-1.21884	1.17e-08	Igf2r
ENSMUSG00000031765	4.22879	1.18e-08	Mt1
ENSMUSG00000096926	-3.42466	1.2e-08	NA
ENSMUSG00000050299	1.50871	1.22e-08	NA
ENSMUSG00000064302	-1.25146	1.23e-08	Clasp1
ENSMUSG00000059776	7.17438	1.23e-08	Rpl13-ps6
ENSMUSG00000066487	3.11219	1.25e-08	Gm5786
ENSMUSG00000055357	-6.52557	1.26e-08	4933400A11Rik
ENSMUSG00000096361	2.87732	1.27e-08	NA
ENSMUSG00000070473	1.55031	1.27e-08	Cldn3
ENSMUSG00000047414	-1.27241	1.28e-08	Flrt2
ENSMUSG00000020647	-1.06951	1.28e-08	Ncoa1
ENSMUSG00000089940	-2.8063	1.29e-08	NA
ENSMUSG00000083914	3.69922	1.3e-08	Rps18-ps1
ENSMUSG00000004054	1.08093	1.3e-08	Map3k11
ENSMUSG00000024186	2.00467	1.32e-08	Rgs11
ENSMUSG00000060601	1.19152	1.33e-08	Nr1h2
ENSMUSG00000022272	-1.33832	1.33e-08	Myo10
ENSMUSG00000055480	-2.96157	1.35e-08	Zfp458
ENSMUSG00000025269	-2.10892	1.37e-08	Apex2
ENSMUSG00000041408	-1.09788	1.44e-08	Wapl
ENSMUSG00000037710	1.59318	1.44e-08	Cisd1
ENSMUSG00000104485	-4.89805	1.46e-08	NA
ENSMUSG00000056904	3.90402	1.52e-08	Gm5620
ENSMUSG00000102411	-1.77101	1.55e-08	NA
ENSMUSG00000026958	1.33384	1.57e-08	Dpp7
ENSMUSG00000006360	2.31486	1.57e-08	Crip1
ENSMUSG00000029096	1.67522	1.58e-08	Htra3
ENSMUSG00000091460	4.01003	1.6e-08	NA
ENSMUSG00000092981	1.98634	1.62e-08	Mir5125
ENSMUSG00000063447	-9.02486	1.64e-08	Ube2d2b
ENSMUSG00000048280	-1.92887	1.75e-08	Zfp738
ENSMUSG00000061755	-1.09716	1.75e-08	Bod1l
ENSMUSG00000063802	1.45976	1.76e-08	Hspbp1
ENSMUSG00000026895	1.23661	1.77e-08	Ndufa8
ENSMUSG00000055447	-1.01937	1.78e-08	Cd47
ENSMUSG00000097860	-5.21235	1.8e-08	NA
ENSMUSG00000040297	-1.09292	1.84e-08	Suco
ENSMUSG00000102672	-5.76053	1.86e-08	NA
ENSMUSG00000045055	-1.54855	1.88e-08	Rpsa-ps2
ENSMUSG00000045962	-1.17399	1.9e-08	Wnk1
ENSMUSG00000017754	2.26712	1.9e-08	Pltp
ENSMUSG00000009563	1.29306	1.93e-08	Tor2a
ENSMUSG00000031239	2.18059	1.95e-08	Itm2a
ENSMUSG00000075595	-1.22224	2e-08	Zfp652
ENSMUSG00000069273	-4.54815	2.02e-08	H3c6
ENSMUSG00000091238	-4.3602	2.04e-08	NA
ENSMUSG00000063810	-1.89363	2.06e-08	Alms1
ENSMUSG00000015597	-1.09919	2.08e-08	Zfp318
ENSMUSG00000097401	-8.12163	2.09e-08	NA
ENSMUSG00000024309	1.34251	2.11e-08	Pfdn6
ENSMUSG00000102523	-5.59808	2.15e-08	NA
ENSMUSG00000003970	1.5828	2.17e-08	Rpl8
ENSMUSG00000056629	1.6177	2.21e-08	Fkbp2
ENSMUSG00000022564	1.30813	2.22e-08	Grina
ENSMUSG00000034708	1.42175	2.22e-08	Grn
ENSMUSG00000074800	1.41654	2.27e-08	NA
ENSMUSG00000103505	-6.03099	2.28e-08	NA
ENSMUSG00000027598	-1.08838	2.28e-08	Itch
ENSMUSG00000104324	-3.9449	2.31e-08	NA
ENSMUSG00000103585	-3.22	2.34e-08	Pcdhgb4
ENSMUSG00000071867	3.04061	2.45e-08	NA
ENSMUSG00000019659	1.6908	2.52e-08	Ccdc12
ENSMUSG00000079470	-2.90714	2.63e-08	Utp14b
ENSMUSG00000028837	1.15917	2.71e-08	Psmb2
ENSMUSG00000033760	-1.19635	2.75e-08	Rbm4b
ENSMUSG00000103846	-6.40514	2.79e-08	NA
ENSMUSG00000091997	-6.2805	2.83e-08	NA
ENSMUSG00000047036	-1.00561	2.86e-08	Zfp445
ENSMUSG00000022788	-1.31333	2.86e-08	Fgd4
ENSMUSG00000026434	-1.04995	2.87e-08	Nucks1
ENSMUSG00000017466	1.9463	2.91e-08	Timp2
ENSMUSG00000040390	1.43203	2.91e-08	Map3k10
ENSMUSG00000037936	1.11277	2.91e-08	Scarb1
ENSMUSG00000051844	-2.91063	2.92e-08	B230319C09Rik
ENSMUSG00000027637	1.39266	2.97e-08	Rab5if
ENSMUSG00000042473	-1.37483	3.01e-08	Tbc1d8b
ENSMUSG00000028861	1.26043	3.07e-08	Mrps15
ENSMUSG00000092116	1.71166	3.12e-08	NA
ENSMUSG00000024193	1.24861	3.17e-08	Phf1
ENSMUSG00000050628	2.14506	3.22e-08	Ubald2
ENSMUSG00000024446	1.51169	3.23e-08	Rpp21
ENSMUSG00000028416	1.25511	3.23e-08	Bag1
ENSMUSG00000028070	1.17769	3.23e-08	Naxe
ENSMUSG00000060510	-1.03459	3.24e-08	Zfp266
ENSMUSG00000022095	1.10703	3.3e-08	Fam160b2
ENSMUSG00000090561	-8.30693	3.4e-08	NA
ENSMUSG00000085499	-7.26553	3.44e-08	Gm15713
ENSMUSG00000020877	1.60848	3.52e-08	Scrn2
ENSMUSG00000104044	-7.19839	3.62e-08	NA
ENSMUSG00000050310	-1.21985	3.77e-08	Rictor
ENSMUSG00000008683	1.39546	3.79e-08	Rps15a
ENSMUSG00000035284	-1.40243	3.81e-08	Vps13c
ENSMUSG00000021135	-3.35991	3.81e-08	Slc10a1
ENSMUSG00000007888	1.9893	3.83e-08	Crlf1
ENSMUSG00000029596	1.75726	3.83e-08	Sdsl
ENSMUSG00000043019	-1.28065	3.84e-08	Edem3
ENSMUSG00000104034	-6.97305	3.88e-08	NA
ENSMUSG00000002660	1.29974	3.88e-08	Clpp
ENSMUSG00000071649	1.26462	3.89e-08	B3gat3
ENSMUSG00000097507	-4.58746	3.89e-08	NA
ENSMUSG00000024241	-1.07914	3.9e-08	Sos1
ENSMUSG00000019971	-1.76664	3.92e-08	Cep290
ENSMUSG00000025650	2.4797	3.93e-08	Col7a1
ENSMUSG00000026640	-1.26358	3.94e-08	Plxna2
ENSMUSG00000102732	-5.11547	3.99e-08	NA
ENSMUSG00000068823	-1.11249	3.99e-08	Csde1
ENSMUSG00000007872	2.8352	4.01e-08	Id3
ENSMUSG00000062083	1.71905	4.02e-08	Rpl13a-ps1
ENSMUSG00000060152	1.43189	4.04e-08	Pop5
ENSMUSG00000071014	1.7644	4.16e-08	Ndufb6
ENSMUSG00000028382	-1.10137	4.17e-08	Ptbp3
ENSMUSG00000035898	-1.57025	4.31e-08	Uba6
ENSMUSG00000020307	1.31632	4.45e-08	Cdc34
ENSMUSG00000032060	3.83792	4.62e-08	Cryab
ENSMUSG00000029718	2.09457	4.62e-08	Pcolce
ENSMUSG00000104388	-4.0046	4.67e-08	NA
ENSMUSG00000037940	-2.76855	4.77e-08	Inpp4b
ENSMUSG00000054556	-3.79521	4.91e-08	Gm4876
ENSMUSG00000103749	-3.09855	4.91e-08	Pcdhgb5
ENSMUSG00000049878	-1.20923	4.93e-08	Rlf
ENSMUSG00000040549	-1.183	5.04e-08	Ckap5
ENSMUSG00000096945	-3.98901	5.12e-08	NA
ENSMUSG00000032051	1.62383	5.16e-08	Fdx1
ENSMUSG00000001946	1.95422	5.2e-08	Esam
ENSMUSG00000025967	1.38581	5.31e-08	Eef1b2
ENSMUSG00000085440	-4.0212	5.32e-08	Sorbs2os
ENSMUSG00000046993	1.97986	5.45e-08	Gm5637
ENSMUSG00000087312	-4.83991	5.47e-08	NA
ENSMUSG00000029104	-1.06261	5.62e-08	Htt
ENSMUSG00000031158	1.28199	5.62e-08	Timm17b
ENSMUSG00000078572	1.96509	5.65e-08	Ndufaf8
ENSMUSG00000103048	-3.11274	5.71e-08	NA
ENSMUSG00000059534	1.3953	5.74e-08	Uqcr10
ENSMUSG00000040731	1.18605	5.83e-08	Eif4h
ENSMUSG00000104170	-6.58717	5.98e-08	NA
ENSMUSG00000049658	-1.25442	6.26e-08	Bdp1
ENSMUSG00000081740	4.90108	6.34e-08	NA
ENSMUSG00000021576	1.05834	6.42e-08	Pdcd6
ENSMUSG00000103735	3.55468	6.43e-08	NA
ENSMUSG00000021187	-1.61827	6.47e-08	Tc2n
ENSMUSG00000024298	-1.91444	6.49e-08	Zfp871
ENSMUSG00000044609	1.24307	6.51e-08	Gm9294
ENSMUSG00000025314	-1.22934	6.66e-08	Ptprj
ENSMUSG00000018160	-1.10796	6.92e-08	Med1
ENSMUSG00000042198	1.26061	6.97e-08	Chchd7
ENSMUSG00000035278	1.45737	6.99e-08	Plekhj1
ENSMUSG00000057329	-1.46563	7.11e-08	Bcl2
ENSMUSG00000041341	-1.02861	7.23e-08	Atg2b
ENSMUSG00000042605	-1.17096	7.23e-08	Atxn2
ENSMUSG00000029070	1.85162	7.23e-08	Mxra8
ENSMUSG00000072940	1.59148	7.27e-08	NA
ENSMUSG00000029195	-1.33606	7.31e-08	Klb
ENSMUSG00000028672	1.34365	7.32e-08	Hmgcl
ENSMUSG00000102243	-5.61116	7.32e-08	NA
ENSMUSG00000028496	-1.25264	7.37e-08	Mllt3
ENSMUSG00000023991	1.00841	7.45e-08	Foxp4
ENSMUSG00000044894	1.71718	7.5e-08	Uqcrq
ENSMUSG00000103772	-4.93291	7.6e-08	NA
ENSMUSG00000000861	-2.20062	7.65e-08	Bcl11a
ENSMUSG00000090387	-5.47933	7.72e-08	NA
ENSMUSG00000058385	-4.14001	7.79e-08	H2bc8
ENSMUSG00000071655	1.18847	7.79e-08	Ubxn1
ENSMUSG00000025875	2.53707	7.83e-08	Tspan17
ENSMUSG00000039801	-1.2398	7.84e-08	Cplane1
ENSMUSG00000078671	-1.10865	7.84e-08	Chd2
ENSMUSG00000048731	1.50393	7.87e-08	Ggnbp1
ENSMUSG00000034108	1.35811	8e-08	Ccs
ENSMUSG00000020368	-1.15535	8.13e-08	Canx
ENSMUSG00000069755	-3.35761	8.31e-08	NA
ENSMUSG00000037286	-1.06915	8.35e-08	Stag1
ENSMUSG00000069769	-1.18249	8.38e-08	Msi2
ENSMUSG00000032334	2.78489	8.46e-08	Loxl1
ENSMUSG00000103343	-5.10702	8.58e-08	NA
ENSMUSG00000032384	-1.229	8.72e-08	Csnk1g1
ENSMUSG00000026219	-1.00252	9.19e-08	Trip12
ENSMUSG00000023089	1.4539	9.3e-08	Ndufa5
ENSMUSG00000062081	1.33728	9.44e-08	NA
ENSMUSG00000040943	-1.27175	9.53e-08	Tet2
ENSMUSG00000029655	-1.11148	9.55e-08	N4bp2l2
ENSMUSG00000007036	1.14047	9.63e-08	Abhd16a
ENSMUSG00000049493	-2.50587	9.64e-08	Pls1
ENSMUSG00000053329	1.17545	9.65e-08	Gatd3a
ENSMUSG00000097258	-2.18971	9.65e-08	NA
ENSMUSG00000061104	1.3031	9.67e-08	Sap18b
ENSMUSG00000102841	-6.85742	9.8e-08	NA
ENSMUSG00000066415	-0.919326	9.82e-08	Msl2
ENSMUSG00000058064	1.71973	9.83e-08	Gm10036
ENSMUSG00000038695	1.35037	9.9e-08	Josd2
ENSMUSG00000068284	-1.02826	9.92e-08	Usf3
ENSMUSG00000103885	-5.16683	1e-07	NA
ENSMUSG00000025503	1.311	1.01e-07	Taldo1
ENSMUSG00000047343	-4.48628	1.02e-07	Mettl21c
ENSMUSG00000077505	-5.36486	1.02e-07	Gm24233
ENSMUSG00000038467	1.12419	1.03e-07	Chmp4b
ENSMUSG00000059654	1.99014	1.04e-07	Reg1
ENSMUSG00000044600	1.08644	1.04e-07	Smim7
ENSMUSG00000083833	2.66313	1.08e-07	NA
ENSMUSG00000034021	-1.05247	1.1e-07	Pds5b
ENSMUSG00000034880	1.39934	1.12e-07	Mrpl34
ENSMUSG00000103828	-7.05945	1.12e-07	NA
ENSMUSG00000073274	-7.53501	1.13e-07	NA
ENSMUSG00000022982	1.24323	1.16e-07	Sod1
ENSMUSG00000043467	-1.47936	1.17e-07	Zbtb37
ENSMUSG00000002767	1.30342	1.17e-07	Mrpl2
ENSMUSG00000071497	2.92595	1.19e-07	Nutf2-ps1
ENSMUSG00000036138	1.55594	1.2e-07	Acaa1a
ENSMUSG00000035206	1.36162	1.23e-07	Sppl2b
ENSMUSG00000088170	-3.48292	1.23e-07	NA
ENSMUSG00000055531	-1.00365	1.23e-07	Cpsf6
ENSMUSG00000030016	-1.06323	1.24e-07	Zfp638
ENSMUSG00000102974	-4.19195	1.25e-07	NA
ENSMUSG00000103624	-7.02435	1.28e-07	NA
ENSMUSG00000047675	1.42664	1.28e-07	Rps8
ENSMUSG00000078440	1.44979	1.31e-07	Dohh
ENSMUSG00000031583	-1.14714	1.32e-07	Wrn
ENSMUSG00000024870	1.14039	1.32e-07	Rab1b
ENSMUSG00000028796	1.15108	1.35e-07	Phc2
ENSMUSG00000030655	-1.20788	1.37e-07	Smg1
ENSMUSG00000019428	1.28297	1.38e-07	Fkbp8
ENSMUSG00000020189	-1.11291	1.39e-07	Osbpl8
ENSMUSG00000033364	-1.35915	1.4e-07	Usp37
ENSMUSG00000037221	1.40558	1.4e-07	Mospd3
ENSMUSG00000025487	0.965186	1.4e-07	Psmd13
ENSMUSG00000058076	1.24652	1.4e-07	Sdhc
ENSMUSG00000103146	-6.6349	1.4e-07	NA
ENSMUSG00000003345	1.07468	1.41e-07	Csnk1g2
ENSMUSG00000101365	-2.84624	1.42e-07	NA
ENSMUSG00000094320	3.3194	1.42e-07	NA
ENSMUSG00000057406	-1.00853	1.42e-07	Nsd2
ENSMUSG00000041058	-1.09616	1.42e-07	Wwp1
ENSMUSG00000082956	-5.4889	1.42e-07	NA
ENSMUSG00000103284	-5.95544	1.42e-07	NA
ENSMUSG00000103739	-6.46289	1.44e-07	NA
ENSMUSG00000026966	1.56848	1.45e-07	Ssna1
ENSMUSG00000023826	-1.8578	1.45e-07	Prkn
ENSMUSG00000082064	4.58891	1.47e-07	Rpl5-ps2
ENSMUSG00000104121	-6.15684	1.47e-07	NA
ENSMUSG00000101360	-4.91812	1.47e-07	4933417O13Rik
ENSMUSG00000100455	-2.89578	1.47e-07	NA
ENSMUSG00000040423	-1.04609	1.51e-07	Rc3h1
ENSMUSG00000035649	-1.00111	1.53e-07	Zcchc7
ENSMUSG00000090516	1.61177	1.58e-07	Rps11-ps1
ENSMUSG00000104052	-6.64449	1.58e-07	NA
ENSMUSG00000056481	2.56046	1.58e-07	Cd248
ENSMUSG00000103348	-6.5756	1.59e-07	NA
ENSMUSG00000103497	-8.53474	1.59e-07	NA
ENSMUSG00000067851	-1.07161	1.6e-07	Arfgef1
ENSMUSG00000037795	-1.04124	1.64e-07	N4bp2
ENSMUSG00000054453	-2.04082	1.66e-07	Sytl5
ENSMUSG00000028999	-1.20578	1.66e-07	Rint1
ENSMUSG00000033191	1.61267	1.66e-07	Tie1
ENSMUSG00000102117	4.16431	1.67e-07	Rpsa-ps1
ENSMUSG00000033792	-1.44696	1.67e-07	Atp7a
ENSMUSG00000040618	1.48625	1.7e-07	Pck2
ENSMUSG00000030842	1.17982	1.71e-07	Lamtor1
ENSMUSG00000040648	-1.02608	1.73e-07	Ppip5k2
ENSMUSG00000091315	-4.91585	1.73e-07	Gm17214
ENSMUSG00000101930	-3.58247	1.74e-07	Gm5441
ENSMUSG00000093559	-5.4871	1.74e-07	NA
ENSMUSG00000049470	-1.0914	1.76e-07	Aff4
ENSMUSG00000095061	-4.50169	1.76e-07	E030018B13Rik
ENSMUSG00000041702	-1.15316	1.76e-07	Btbd7
ENSMUSG00000003072	1.26586	1.78e-07	Atp5d
ENSMUSG00000070003	1.45992	1.87e-07	Ssbp4
ENSMUSG00000056209	1.53875	1.88e-07	Npm3
ENSMUSG00000020467	1.63603	1.95e-07	Efemp1
ENSMUSG00000103591	-5.31036	1.96e-07	NA
ENSMUSG00000097136	-3.28438	1.97e-07	NA
ENSMUSG00000074553	3.04409	1.99e-07	NA
ENSMUSG00000066629	3.66238	1.99e-07	NA
ENSMUSG00000101249	2.02524	2.01e-07	NA
ENSMUSG00000034613	-0.973826	2.06e-07	Ppm1h
ENSMUSG00000101778	-9.03287	2.07e-07	NA
ENSMUSG00000099471	2.88308	2.14e-07	Gm8451
ENSMUSG00000036570	1.51128	2.19e-07	Fxyd1
ENSMUSG00000032582	-1.03746	2.19e-07	Rbm6
ENSMUSG00000103552	-8.98747	2.2e-07	NA
ENSMUSG00000070462	1.31496	2.2e-07	Tlnrd1
ENSMUSG00000086012	-8.26341	2.2e-07	NA
ENSMUSG00000059751	1.49526	2.2e-07	Rps3a3
ENSMUSG00000041120	1.845	2.22e-07	Nbl1
ENSMUSG00000044134	1.68068	2.23e-07	Pheta1
ENSMUSG00000034175	1.54579	2.24e-07	Rhbdd3
ENSMUSG00000102277	-8.74879	2.27e-07	NA
ENSMUSG00000064354	2.45554	2.28e-07	COX2
ENSMUSG00000069911	-5.69744	2.28e-07	Insyn2b
ENSMUSG00000075376	-1.05602	2.3e-07	Rc3h2
ENSMUSG00000027433	-1.00626	2.31e-07	Xrn2
ENSMUSG00000066037	-0.960377	2.31e-07	Hnrnpr
ENSMUSG00000051989	1.52836	2.34e-07	Smim11
ENSMUSG00000046311	-1.0298	2.34e-07	Zfp62
ENSMUSG00000084111	2.41884	2.35e-07	Gm15710
ENSMUSG00000026641	1.03325	2.36e-07	Usf1
ENSMUSG00000025732	1.82173	2.42e-07	Mcrip2
ENSMUSG00000025464	2.28841	2.43e-07	Paox
ENSMUSG00000021967	1.27595	2.45e-07	Mrpl57
ENSMUSG00000021510	-1.43909	2.46e-07	Zfp729a
ENSMUSG00000017969	3.13003	2.47e-07	Ptgis
ENSMUSG00000001105	1.32189	2.53e-07	Ift20
ENSMUSG00000032776	-1.48488	2.55e-07	Mctp2
ENSMUSG00000103227	-5.82492	2.58e-07	NA
ENSMUSG00000029394	1.3788	2.58e-07	Cdk2ap1
ENSMUSG00000020922	-1.13331	2.62e-07	Lsm12
ENSMUSG00000101335	-1.81796	2.75e-07	NA
ENSMUSG00000020232	1.07297	2.76e-07	Hmg20b
ENSMUSG00000091562	-1.7393	2.82e-07	NA
ENSMUSG00000020238	1.12787	2.88e-07	Ncln
ENSMUSG00000003420	1.9313	2.88e-07	Fcgrt
ENSMUSG00000017493	2.08411	2.88e-07	Igfbp4
ENSMUSG00000001986	-1.46616	2.93e-07	Gria3
ENSMUSG00000026209	1.11514	2.93e-07	Dnpep
ENSMUSG00000031776	1.01353	2.93e-07	Arl2bp
ENSMUSG00000031465	-2.40415	2.93e-07	Angpt2
ENSMUSG00000024661	1.28534	2.94e-07	Fth1
ENSMUSG00000096349	-4.0705	2.94e-07	Gm22513
ENSMUSG00000004667	1.06874	2.94e-07	Polr2e
ENSMUSG00000026490	-0.932335	2.96e-07	Cdc42bpa
ENSMUSG00000040813	1.26291	2.97e-07	Tex264
ENSMUSG00000102440	-3.82616	3e-07	Pcdhga9
ENSMUSG00000026385	1.72442	3.01e-07	Dbi
ENSMUSG00000030588	1.54329	3.02e-07	Yif1b
ENSMUSG00000091742	6.88468	3.09e-07	Gm5093
ENSMUSG00000078439	2.21717	3.12e-07	Smim24
ENSMUSG00000033237	-0.899301	3.15e-07	Arid2
ENSMUSG00000102415	-4.77556	3.15e-07	NA
ENSMUSG00000004864	1.28043	3.16e-07	Mapk13
ENSMUSG00000063663	-1.37865	3.19e-07	Brwd3
ENSMUSG00000081405	6.54227	3.19e-07	NA
ENSMUSG00000054793	1.81704	3.22e-07	Cadm4
ENSMUSG00000075602	1.98343	3.23e-07	Ly6a
ENSMUSG00000004268	0.988924	3.25e-07	Emg1
ENSMUSG00000103252	-8.08106	3.28e-07	NA
ENSMUSG00000081603	1.29969	3.31e-07	Gm14681
ENSMUSG00000053522	7.04576	3.31e-07	Lgals7
ENSMUSG00000103569	-4.85561	3.31e-07	NA
ENSMUSG00000074489	3.49298	3.31e-07	Bglap3
ENSMUSG00000040466	1.64664	3.32e-07	Blvrb
ENSMUSG00000102157	-5.88395	3.33e-07	NA
ENSMUSG00000048826	2.51059	3.48e-07	Dact2
ENSMUSG00000024012	1.17403	3.5e-07	Mtch1
ENSMUSG00000073147	-1.21811	3.51e-07	5031425E22Rik
ENSMUSG00000002778	1.16948	3.59e-07	Kdelr1
ENSMUSG00000032413	-1.35852	3.65e-07	Rasa2
ENSMUSG00000072941	2.49184	3.69e-07	Sod3
ENSMUSG00000082419	5.40895	3.75e-07	NA
ENSMUSG00000024048	1.23176	3.8e-07	Myl12a
ENSMUSG00000000088	1.08882	3.83e-07	Cox5a
ENSMUSG00000040560	-1.17935	3.86e-07	Wdr7
ENSMUSG00000029033	1.36992	3.86e-07	Acap3
ENSMUSG00000078350	1.39042	3.91e-07	Smim1
ENSMUSG00000018199	-1.10013	4.02e-07	Ro60
ENSMUSG00000102786	-5.46229	4.03e-07	NA
ENSMUSG00000103805	-5.95892	4.06e-07	NA
ENSMUSG00000060012	-1.69605	4.1e-07	Kif13b
ENSMUSG00000023886	1.77142	4.14e-07	Smoc2
ENSMUSG00000039483	1.23203	4.19e-07	Asb6
ENSMUSG00000100815	-7.04243	4.25e-07	NA
ENSMUSG00000102383	-6.73801	4.25e-07	NA
ENSMUSG00000015095	1.19532	4.27e-07	Fbxw5
ENSMUSG00000046792	1.25259	4.29e-07	Zfp787
ENSMUSG00000080775	5.32978	4.29e-07	Gm6368
ENSMUSG00000010607	1.6831	4.34e-07	Pigyl
ENSMUSG00000103901	-2.38119	4.35e-07	NA
ENSMUSG00000103539	-7.52411	4.36e-07	NA
ENSMUSG00000070692	6.52749	4.36e-07	NA
ENSMUSG00000021470	-0.968246	4.36e-07	Ercc6l2
ENSMUSG00000027652	-0.932367	4.39e-07	Ralgapb
ENSMUSG00000034353	1.50169	4.4e-07	Ramp1
ENSMUSG00000014355	-0.870315	4.4e-07	Anapc1
ENSMUSG00000084345	6.33102	4.47e-07	Rpl17-ps4
ENSMUSG00000056919	-1.41238	4.48e-07	Cep162
ENSMUSG00000024038	1.33144	4.52e-07	Ndufv3
ENSMUSG00000029319	1.05041	4.56e-07	Coq2
ENSMUSG00000033016	-0.84275	4.6e-07	Nfatc1
ENSMUSG00000033083	-1.03402	4.66e-07	Tbc1d4
ENSMUSG00000038412	1.68936	4.73e-07	Higd1a
ENSMUSG00000046449	-2.04428	4.84e-07	Nexmif
ENSMUSG00000102153	-6.39085	4.89e-07	NA
ENSMUSG00000074743	1.90634	4.9e-07	Thbd
ENSMUSG00000026568	1.08972	4.9e-07	Mpc2
ENSMUSG00000104145	-6.26145	4.91e-07	NA
ENSMUSG00000047264	1.42152	4.91e-07	Zfp358
ENSMUSG00000004085	-1.50458	4.91e-07	Map3k20
ENSMUSG00000040714	1.56862	4.91e-07	Klc3
ENSMUSG00000040659	1.40431	4.93e-07	Efhd2
ENSMUSG00000044072	-1.5714	4.93e-07	Eml6
ENSMUSG00000042821	3.16376	4.99e-07	Snai1
ENSMUSG00000024845	1.0678	5e-07	Tmem134
ENSMUSG00000062519	-1.53278	5.05e-07	Zfp398
ENSMUSG00000018821	1.70994	5.06e-07	Avpi1
ENSMUSG00000035027	1.27069	5.07e-07	Map2k2
ENSMUSG00000002799	1.97935	5.12e-07	Jag2
ENSMUSG00000035248	-0.890686	5.18e-07	Tut7
ENSMUSG00000003200	1.04611	5.2e-07	Sh3gl1
ENSMUSG00000072974	-3.40386	5.21e-07	Gm4787
ENSMUSG00000074746	-1.09627	5.25e-07	Pdzd8
ENSMUSG00000031451	1.32088	5.25e-07	Gas6
ENSMUSG00000015013	1.43601	5.27e-07	Trappc2l
ENSMUSG00000027566	0.901702	5.29e-07	Psma7
ENSMUSG00000002768	1.2777	5.29e-07	Mea1
ENSMUSG00000038462	1.06987	5.31e-07	Uqcrfs1
ENSMUSG00000046470	2.69211	5.46e-07	Sox18
ENSMUSG00000102496	-2.74132	5.47e-07	NA
ENSMUSG00000042043	1.10018	5.53e-07	Tbca
ENSMUSG00000104103	-2.37284	5.53e-07	Gm9517
ENSMUSG00000104427	-6.01432	5.57e-07	NA
ENSMUSG00000068036	-1.04462	5.57e-07	Afdn
ENSMUSG00000006356	1.74861	5.57e-07	Crip2
ENSMUSG00000019590	1.20139	5.58e-07	Cyb561
ENSMUSG00000020124	-0.951459	5.6e-07	Usp15
ENSMUSG00000027194	-0.954245	5.62e-07	Ttc17
ENSMUSG00000020775	1.1693	5.66e-07	Mrpl38
ENSMUSG00000023175	1.38291	5.67e-07	Bsg
ENSMUSG00000029211	2.1946	5.74e-07	Gabra4
ENSMUSG00000082260	3.37536	5.83e-07	Gm7429
ENSMUSG00000006527	-1.09852	5.9e-07	Sfmbt1
ENSMUSG00000062627	-0.998356	5.92e-07	Mysm1
ENSMUSG00000093843	-6.88695	6e-07	Gm25939
ENSMUSG00000003848	1.29136	6.03e-07	Nob1
ENSMUSG00000071656	2.06864	6.03e-07	Lrrn4cl
ENSMUSG00000032314	1.14376	6.07e-07	Etfa
ENSMUSG00000026197	1.4778	6.08e-07	Zfand2b
ENSMUSG00000023232	1.65793	6.08e-07	Serinc2
ENSMUSG00000056999	-1.00968	6.24e-07	Ide
ENSMUSG00000041798	2.07393	6.28e-07	Gck
ENSMUSG00000020167	1.10179	6.35e-07	Tcf3
ENSMUSG00000027801	1.23797	6.35e-07	Tm4sf4
ENSMUSG00000026154	2.29466	6.38e-07	Sdhaf4
ENSMUSG00000022841	0.946	6.39e-07	Ap2m1
ENSMUSG00000100826	-1.02338	6.48e-07	Ipw
ENSMUSG00000044986	1.48243	6.48e-07	Tst
ENSMUSG00000022533	-1.16061	6.56e-07	Atp13a3
ENSMUSG00000000753	1.85383	6.56e-07	Serpinf1
ENSMUSG00000028518	-1.09718	6.61e-07	Prkaa2
ENSMUSG00000006005	-1.01072	6.62e-07	Tpr
ENSMUSG00000013622	1.21269	6.69e-07	Atraid
ENSMUSG00000022427	0.923351	6.75e-07	Tomm22
ENSMUSG00000039701	-1.33168	6.78e-07	Usp53
ENSMUSG00000029763	-1.19556	6.8e-07	Exoc4
ENSMUSG00000018189	1.01655	6.81e-07	Uchl5
ENSMUSG00000026031	-0.871483	6.81e-07	Cflar
ENSMUSG00000015804	1.18478	6.83e-07	Med28
ENSMUSG00000004044	1.51507	6.83e-07	Cavin1
ENSMUSG00000085247	-5.82229	6.83e-07	4930545L23Rik
ENSMUSG00000081642	7.25606	6.91e-07	NA
ENSMUSG00000036990	-0.953395	6.93e-07	Otud4
ENSMUSG00000091450	-4.67185	6.98e-07	Vmn2r11
ENSMUSG00000091952	-1.46394	7.1e-07	NA
ENSMUSG00000079462	-2.78163	7.2e-07	NA
ENSMUSG00000093826	1.5737	7.21e-07	NA
ENSMUSG00000026004	-1.24138	7.21e-07	Kansl1l
ENSMUSG00000061244	-0.896973	7.24e-07	Exoc5
ENSMUSG00000005886	-0.928295	7.27e-07	Ncoa2
ENSMUSG00000100786	-8.76833	7.43e-07	NA
ENSMUSG00000052429	1.18978	7.46e-07	NA
ENSMUSG00000025208	1.05233	7.57e-07	Mrpl43
ENSMUSG00000024290	-0.938355	7.6e-07	Rock1
ENSMUSG00000028062	1.1657	7.6e-07	Lamtor2
ENSMUSG00000007656	0.95912	7.6e-07	Arpp19
ENSMUSG00000035413	1.55446	7.6e-07	Tmem98
ENSMUSG00000041268	-1.46176	7.6e-07	Dmxl2
ENSMUSG00000094242	3.00146	7.6e-07	Gm5456
ENSMUSG00000056579	-0.883847	7.63e-07	Tug1
ENSMUSG00000002844	1.66035	7.69e-07	Adprh
ENSMUSG00000027364	-3.39594	7.7e-07	Usp50
ENSMUSG00000024944	1.40511	7.76e-07	Arl2
ENSMUSG00000071669	-1.49323	7.87e-07	Snx29
ENSMUSG00000010362	1.82065	7.89e-07	Rdm1
ENSMUSG00000018339	1.67466	7.89e-07	Gpx3
ENSMUSG00000017802	0.916927	7.94e-07	Retreg3
ENSMUSG00000040415	1.23317	7.98e-07	Dtx3
ENSMUSG00000022620	1.34807	8.27e-07	Arsa
ENSMUSG00000085551	3.24042	8.27e-07	1810063I02Rik
ENSMUSG00000044408	1.18371	8.28e-07	Sptssa
ENSMUSG00000030763	1.61373	8.46e-07	Lcmt1
ENSMUSG00000081428	6.54302	8.5e-07	NA
ENSMUSG00000033487	-1.18436	8.5e-07	Fndc3a
ENSMUSG00000045210	-0.944305	8.56e-07	Vcpip1
ENSMUSG00000104365	-4.97074	8.8e-07	NA
ENSMUSG00000034647	-1.10218	8.82e-07	Ankrd12
ENSMUSG00000003423	1.42587	8.83e-07	Pih1d1
ENSMUSG00000031706	1.18726	8.86e-07	Rfx1
ENSMUSG00000097380	-3.19137	9.01e-07	NA
ENSMUSG00000003344	1.20658	9.01e-07	Btbd2
ENSMUSG00000004788	1.12666	9.01e-07	Eif2b2
ENSMUSG00000034724	-0.975085	9.01e-07	Cnot6l
ENSMUSG00000036372	1.30168	9.01e-07	Tmem258
ENSMUSG00000037570	1.42054	9.01e-07	Mcrs1
ENSMUSG00000099764	1.37927	9.07e-07	Rps10-ps2
ENSMUSG00000064080	2.03564	9.09e-07	Fbln2
ENSMUSG00000042462	1.44516	9.31e-07	Dctpp1
ENSMUSG00000021607	1.30019	9.31e-07	Mrpl36
ENSMUSG00000020590	-0.938627	9.33e-07	Snx13
ENSMUSG00000028553	-3.17152	9.49e-07	Angptl3
ENSMUSG00000018076	-1.03627	9.49e-07	Med13l
ENSMUSG00000023852	-0.938333	9.5e-07	Chd1
ENSMUSG00000037697	-1.12097	9.53e-07	Ddhd1
ENSMUSG00000024077	-0.948765	9.53e-07	Strn
ENSMUSG00000032594	1.19327	9.55e-07	Ip6k1
ENSMUSG00000028959	1.05817	9.62e-07	Fastk
ENSMUSG00000080237	-4.91509	9.62e-07	NA
ENSMUSG00000063450	-1.05955	9.62e-07	Syne2
ENSMUSG00000048109	-1.39113	9.62e-07	Rbm15
ENSMUSG00000100214	-1.72454	9.64e-07	NA
ENSMUSG00000040414	1.20728	9.69e-07	Slc25a28
ENSMUSG00000055884	-1.35551	9.8e-07	Fancm
ENSMUSG00000034201	1.39607	9.87e-07	Gas2l1
ENSMUSG00000104078	-8.38689	1.01e-06	NA
ENSMUSG00000030682	0.981198	1.01e-06	Cdipt
ENSMUSG00000003299	1.25224	1.01e-06	Mrpl4
ENSMUSG00000020160	-1.07819	1.02e-06	Meis1
ENSMUSG00000099954	-6.26612	1.02e-06	NA
ENSMUSG00000043003	-0.990761	1.04e-06	Rasef
ENSMUSG00000024194	1.32423	1.04e-06	Cuta
ENSMUSG00000022098	1.60484	1.06e-06	Bmp1
ENSMUSG00000007039	1.89057	1.07e-06	Ddah2
ENSMUSG00000043822	2.63292	1.09e-06	Adamtsl5
ENSMUSG00000078713	1.40882	1.09e-06	Tomm5
ENSMUSG00000027896	-2.09501	1.1e-06	Slc16a4
ENSMUSG00000094518	2.2898	1.11e-06	NA
ENSMUSG00000031157	1.09806	1.11e-06	Pqbp1
ENSMUSG00000047417	0.962095	1.12e-06	Rexo1
ENSMUSG00000039840	-1.01448	1.12e-06	Epg5
ENSMUSG00000037805	1.42595	1.13e-06	Rpl10a
ENSMUSG00000022867	-1.15339	1.14e-06	Usp25
ENSMUSG00000042029	-2.13121	1.14e-06	Ncapg2
ENSMUSG00000102352	-4.96381	1.15e-06	NA
ENSMUSG00000044447	-1.02631	1.15e-06	Dock5
ENSMUSG00000024208	1.31637	1.15e-06	Uqcc2
ENSMUSG00000073867	-2.1985	1.15e-06	NA
ENSMUSG00000002342	1.10148	1.16e-06	Tmem161a
ENSMUSG00000083373	4.9619	1.17e-06	NA
ENSMUSG00000071074	1.15253	1.17e-06	Yipf3
ENSMUSG00000049164	-1.2222	1.19e-06	Zfp518a
ENSMUSG00000104262	-8.74152	1.19e-06	NA
ENSMUSG00000103525	-6.87812	1.19e-06	NA
ENSMUSG00000004591	-0.907701	1.21e-06	Pkn2
ENSMUSG00000040532	1.13408	1.22e-06	Abhd11
ENSMUSG00000001918	1.30031	1.22e-06	Slc1a5
ENSMUSG00000027937	1.07135	1.22e-06	Jtb
ENSMUSG00000019254	0.924678	1.23e-06	Ppp1r12c
ENSMUSG00000005533	-1.50002	1.23e-06	Igf1r
ENSMUSG00000102657	-4.76027	1.24e-06	NA
ENSMUSG00000020483	1.26704	1.25e-06	Dynll2
ENSMUSG00000033075	-0.966148	1.26e-06	Senp1
ENSMUSG00000042105	-1.04919	1.26e-06	Inpp5f
ENSMUSG00000025876	2.21187	1.29e-06	Unc5a
ENSMUSG00000045799	0.98635	1.29e-06	NA
ENSMUSG00000051329	-1.15384	1.3e-06	Nup160
ENSMUSG00000031902	-0.851369	1.31e-06	Nfatc3
ENSMUSG00000028397	-0.917826	1.31e-06	Kdm4c
ENSMUSG00000042178	1.54684	1.31e-06	Armc5
ENSMUSG00000103701	-8.454	1.31e-06	NA
ENSMUSG00000030083	1.30698	1.33e-06	Abtb1
ENSMUSG00000104291	-5.96272	1.35e-06	NA
ENSMUSG00000103495	-6.21168	1.35e-06	NA
ENSMUSG00000046562	1.02356	1.36e-06	Unc119b
ENSMUSG00000020737	1.36201	1.36e-06	Jpt1
ENSMUSG00000068959	-2.01236	1.36e-06	Zfp619
ENSMUSG00000025006	-1.67034	1.36e-06	Sorbs1
ENSMUSG00000033054	-1.19429	1.36e-06	Npat
ENSMUSG00000087395	-8.02654	1.39e-06	NA
ENSMUSG00000028843	1.69563	1.39e-06	Sh3bgrl3
ENSMUSG00000018559	0.935806	1.4e-06	Ctdnep1
ENSMUSG00000062006	1.03136	1.4e-06	Rpl34
ENSMUSG00000033454	-1.0651	1.43e-06	Zbtb1
ENSMUSG00000059647	6.59867	1.44e-06	NA
ENSMUSG00000102650	-4.56446	1.44e-06	NA
ENSMUSG00000019494	1.02397	1.44e-06	Cops6
ENSMUSG00000020850	-0.969252	1.45e-06	Prpf8
ENSMUSG00000030019	0.997362	1.46e-06	Fbxl14
ENSMUSG00000103024	-4.88501	1.46e-06	NA
ENSMUSG00000052957	2.18346	1.46e-06	Gas1
ENSMUSG00000103285	-2.52322	1.49e-06	NA
ENSMUSG00000090565	-6.06467	1.49e-06	4930405O22Rik
ENSMUSG00000031823	1.15287	1.5e-06	Zdhhc7
ENSMUSG00000087700	-3.95509	1.51e-06	NA
ENSMUSG00000021938	-1.36936	1.52e-06	Pspc1
ENSMUSG00000104292	-4.61353	1.52e-06	NA
ENSMUSG00000021198	-1.85854	1.53e-06	Unc79
ENSMUSG00000040351	-0.983819	1.53e-06	Ankib1
ENSMUSG00000019261	1.74919	1.53e-06	Map1s
ENSMUSG00000025997	-1.61803	1.55e-06	Ikzf2
ENSMUSG00000031169	1.52333	1.55e-06	Porcn
ENSMUSG00000024190	1.90774	1.55e-06	Dusp1
ENSMUSG00000040929	-1.36852	1.55e-06	Rfx3
ENSMUSG00000020516	-0.92787	1.57e-06	Rps6kb1
ENSMUSG00000031762	3.78435	1.58e-06	Mt2
ENSMUSG00000029162	1.21958	1.59e-06	Khk
ENSMUSG00000018932	1.06863	1.6e-06	Map2k3
ENSMUSG00000042572	0.877588	1.6e-06	Ube2q1
ENSMUSG00000029810	1.21575	1.6e-06	Tmem176b
ENSMUSG00000013822	1.04872	1.6e-06	Elof1
ENSMUSG00000097335	-2.87487	1.62e-06	NA
ENSMUSG00000034793	1.16055	1.65e-06	G6pc3
ENSMUSG00000002308	1.28568	1.66e-06	Cd320
ENSMUSG00000034538	-2.30974	1.7e-06	Zfp418
ENSMUSG00000020388	2.36743	1.74e-06	Pdlim4
ENSMUSG00000026574	1.89328	1.74e-06	Dpt
ENSMUSG00000103247	-5.03635	1.75e-06	NA
ENSMUSG00000042390	-1.30841	1.75e-06	Gatad2b
ENSMUSG00000084911	-1.62323	1.76e-06	NA
ENSMUSG00000022283	-1.01331	1.76e-06	Pabpc1
ENSMUSG00000035623	-1.0609	1.79e-06	Rsf1
ENSMUSG00000045180	-1.17705	1.8e-06	Shroom2
ENSMUSG00000029207	-1.13202	1.8e-06	Apbb2
ENSMUSG00000104466	-5.1325	1.8e-06	NA
ENSMUSG00000061751	-1.4605	1.82e-06	Kalrn
ENSMUSG00000039263	1.04655	1.82e-06	Npepl1
ENSMUSG00000022897	-0.825274	1.84e-06	Dyrk1a
ENSMUSG00000022516	1.35717	1.84e-06	Nudt16l1
ENSMUSG00000033819	1.20275	1.84e-06	Ppp1r16a
ENSMUSG00000027210	-1.03647	1.84e-06	Meis2
ENSMUSG00000091613	3.87345	1.85e-06	Gm17046
ENSMUSG00000085842	-8.62458	1.85e-06	NA
ENSMUSG00000068243	6.47499	1.85e-06	NA
ENSMUSG00000046722	1.12476	1.87e-06	Cdc42se1
ENSMUSG00000102824	1.87347	1.89e-06	NA
ENSMUSG00000002871	1.20548	1.97e-06	Tpra1
ENSMUSG00000084917	-2.7115	1.99e-06	NA
ENSMUSG00000063011	3.46454	2.02e-06	Msln
ENSMUSG00000033808	-0.977598	2.02e-06	Tmem87a
ENSMUSG00000020687	-0.913931	2.05e-06	Cdc27
ENSMUSG00000072501	-0.8642	2.05e-06	Phf20l1
ENSMUSG00000030516	-0.933573	2.06e-06	Tjp1
ENSMUSG00000000171	1.04484	2.12e-06	Sdhd
ENSMUSG00000084629	-3.44114	2.12e-06	Gm25112
ENSMUSG00000097922	-3.83306	2.13e-06	NA
ENSMUSG00000103926	-4.62997	2.15e-06	NA
ENSMUSG00000035828	2.6271	2.16e-06	Pim3
ENSMUSG00000017713	1.52035	2.16e-06	Tha1
ENSMUSG00000049382	1.26949	2.19e-06	Krt8
ENSMUSG00000022554	1.56538	2.2e-06	Hgh1
ENSMUSG00000034563	-2.44323	2.2e-06	Ccpg1
ENSMUSG00000040811	1.25648	2.21e-06	Eml2
ENSMUSG00000045665	1.39184	2.21e-06	Mfsd5
ENSMUSG00000033382	-0.851077	2.22e-06	Trappc8
ENSMUSG00000066324	-1.06908	2.22e-06	Bpnt2
ENSMUSG00000104184	-2.34254	2.22e-06	NA
ENSMUSG00000100622	-7.83179	2.23e-06	NA
ENSMUSG00000034616	0.946841	2.25e-06	Ssh3
ENSMUSG00000082044	1.7089	2.25e-06	NA
ENSMUSG00000042444	-0.916488	2.26e-06	Mindy2
ENSMUSG00000018293	1.10758	2.3e-06	Pfn1
ENSMUSG00000019471	0.962619	2.33e-06	Cdc37
ENSMUSG00000038539	1.76523	2.35e-06	Atf5
ENSMUSG00000082884	6.31049	2.35e-06	NA
ENSMUSG00000033769	-1.0276	2.36e-06	Exoc6b
ENSMUSG00000084821	-3.76937	2.39e-06	Gm15880
ENSMUSG00000053332	2.12825	2.4e-06	Gas5
ENSMUSG00000034974	1.14522	2.42e-06	Dapk3
ENSMUSG00000085289	-2.73849	2.43e-06	NA
ENSMUSG00000048490	-1.11799	2.47e-06	Nrip1
ENSMUSG00000102808	-5.20402	2.48e-06	NA
ENSMUSG00000020743	1.11169	2.51e-06	Mif4gd
ENSMUSG00000062949	-0.985605	2.51e-06	Atp11c
ENSMUSG00000083827	-8.58614	2.54e-06	Gm15712
ENSMUSG00000029146	0.860906	2.56e-06	Snx17
ENSMUSG00000085847	-4.98005	2.56e-06	NA
ENSMUSG00000034342	-1.28967	2.63e-06	Cbl
ENSMUSG00000066477	-1.60753	2.66e-06	Gm16551
ENSMUSG00000102143	-2.10251	2.66e-06	NA
ENSMUSG00000037907	1.61794	2.67e-06	Ankrd13b
ENSMUSG00000041328	-1.01079	2.69e-06	Pcf11
ENSMUSG00000020070	-1.17014	2.71e-06	Rufy2
ENSMUSG00000100130	-8.79324	2.72e-06	NA
ENSMUSG00000037426	-1.13863	2.72e-06	Depdc5
ENSMUSG00000021012	-0.834736	2.77e-06	Zc3h14
ENSMUSG00000031337	-1.20606	2.78e-06	Mtm1
ENSMUSG00000028456	-0.989914	2.78e-06	Unc13b
ENSMUSG00000052299	-1.0159	2.79e-06	Ltn1
ENSMUSG00000053877	-0.983552	2.81e-06	Srcap
ENSMUSG00000022756	1.39128	2.82e-06	Slc7a4
ENSMUSG00000088789	-3.72517	2.83e-06	Scarna13
ENSMUSG00000048701	-0.865103	2.83e-06	Ccdc6
ENSMUSG00000103916	-6.67994	2.85e-06	NA
ENSMUSG00000021779	-1.20271	2.85e-06	Thrb
ENSMUSG00000104406	-8.74678	2.87e-06	NA
ENSMUSG00000022677	1.05498	2.93e-06	Cep20
ENSMUSG00000039715	1.44829	2.97e-06	Wdr34
ENSMUSG00000034412	1.33147	2.99e-06	Tbc1d10a
ENSMUSG00000061650	1.29186	3.03e-06	Med9
ENSMUSG00000037826	-1.14728	3.05e-06	Ppm1k
ENSMUSG00000025204	1.1815	3.06e-06	Ndufb8
ENSMUSG00000034789	1.07156	3.1e-06	Rab24
ENSMUSG00000028392	1.23499	3.12e-06	Bspry
ENSMUSG00000070436	1.8053	3.13e-06	Serpinh1
ENSMUSG00000044337	1.84287	3.13e-06	Ackr3
ENSMUSG00000061286	1.25629	3.14e-06	Exosc5
ENSMUSG00000029992	-1.12647	3.14e-06	Gfpt1
ENSMUSG00000032648	-2.51825	3.15e-06	Pygm
ENSMUSG00000035863	1.9627	3.16e-06	Palm
ENSMUSG00000102764	-4.30326	3.24e-06	NA
ENSMUSG00000044452	-1.16612	3.24e-06	Zfp507
ENSMUSG00000069268	-5.93284	3.25e-06	H2bc7
ENSMUSG00000047126	-1.01468	3.26e-06	Cltc
ENSMUSG00000039041	1.22692	3.27e-06	Adrm1
ENSMUSG00000040690	2.21588	3.29e-06	Col16a1
ENSMUSG00000069310	-6.0924	3.3e-06	H3c3
ENSMUSG00000030399	3.65673	3.32e-06	Ckm
ENSMUSG00000019951	-0.934664	3.32e-06	Uhrf1bp1l
ENSMUSG00000029920	-1.0419	3.35e-06	Smarcad1
ENSMUSG00000007721	1.392	3.4e-06	Ccdc124
ENSMUSG00000100078	-1.16107	3.45e-06	NA
ENSMUSG00000085664	-3.10484	3.45e-06	Atxn7l1os2
ENSMUSG00000040969	-1.40132	3.46e-06	Arhgef38
ENSMUSG00000026879	1.93917	3.46e-06	Gsn
ENSMUSG00000023367	1.58578	3.46e-06	Tmem176a
ENSMUSG00000030538	1.27765	3.49e-06	Cib1
ENSMUSG00000037960	1.90164	3.49e-06	Card19
ENSMUSG00000085214	-2.52975	3.49e-06	NA
ENSMUSG00000020108	2.67786	3.49e-06	Ddit4
ENSMUSG00000033228	-0.939574	3.52e-06	Scaf11
ENSMUSG00000031626	-1.49366	3.53e-06	Sorbs2
ENSMUSG00000060708	1.72599	3.53e-06	Bloc1s4
ENSMUSG00000075467	1.16937	3.57e-06	Dnlz
ENSMUSG00000003355	1.58042	3.6e-06	Fkbp11
ENSMUSG00000001751	1.41019	3.62e-06	Naglu
ENSMUSG00000000552	1.78462	3.63e-06	Zfp385a
ENSMUSG00000083179	1.52418	3.63e-06	NA
ENSMUSG00000050812	-0.947616	3.68e-06	Ecpas
ENSMUSG00000025410	1.01648	3.69e-06	Dctn2
ENSMUSG00000001227	1.90515	3.71e-06	Sema6b
ENSMUSG00000028756	1.15094	3.76e-06	Pink1
ENSMUSG00000047423	1.1982	3.76e-06	AI837181
ENSMUSG00000073910	-1.35744	3.76e-06	Mob3b
ENSMUSG00000024181	1.19501	3.85e-06	Mrpl28
ENSMUSG00000059323	0.964564	3.86e-06	Tonsl
ENSMUSG00000031808	1.67156	3.88e-06	Slc27a1
ENSMUSG00000085784	-8.6377	3.89e-06	NA
ENSMUSG00000020810	1.67249	3.89e-06	Cygb
ENSMUSG00000024835	0.902717	3.91e-06	Coro1b
ENSMUSG00000035754	1.1019	3.92e-06	Wdr18
ENSMUSG00000030281	1.35432	3.93e-06	Il17rc
ENSMUSG00000034868	0.9659	3.93e-06	Myl12b
ENSMUSG00000029622	1.12699	4.04e-06	Arpc1b
ENSMUSG00000018677	1.41233	4.04e-06	Slc25a39
ENSMUSG00000044279	1.23523	4.04e-06	Crb3
ENSMUSG00000078180	3.94712	4.06e-06	Gm20900
ENSMUSG00000103580	-3.62525	4.08e-06	NA
ENSMUSG00000029821	-1.72412	4.1e-06	Gsdme
ENSMUSG00000028104	1.22586	4.1e-06	Polr3gl
ENSMUSG00000102142	-6.4651	4.16e-06	NA
ENSMUSG00000040857	1.79126	4.2e-06	Erf
ENSMUSG00000054843	-0.865259	4.23e-06	Atrnl1
ENSMUSG00000013833	1.11686	4.25e-06	Med16
ENSMUSG00000034675	2.10711	4.27e-06	Dbn1
ENSMUSG00000027931	1.9316	4.29e-06	Npr1
ENSMUSG00000104094	-5.02778	4.29e-06	NA
ENSMUSG00000006673	-0.88813	4.3e-06	Qrich1
ENSMUSG00000090559	-4.35906	4.33e-06	NA
ENSMUSG00000041229	-0.963079	4.34e-06	Phf8
ENSMUSG00000103000	-6.68165	4.35e-06	NA
ENSMUSG00000031897	1.5385	4.36e-06	Psmb10
ENSMUSG00000090489	-2.61624	4.37e-06	Gm17415
ENSMUSG00000078453	1.10665	4.44e-06	Abracl
ENSMUSG00000039286	-0.982442	4.45e-06	Fndc3b
ENSMUSG00000001054	1.15832	4.45e-06	Rmnd5b
ENSMUSG00000026796	1.12042	4.45e-06	Niban2
ENSMUSG00000027177	-0.959706	4.45e-06	Hipk3
ENSMUSG00000049124	1.65696	4.47e-06	NA
ENSMUSG00000027488	1.89281	4.49e-06	Snta1
ENSMUSG00000090211	-4.52543	4.53e-06	NA
ENSMUSG00000007038	0.918658	4.54e-06	Neu1
ENSMUSG00000046056	1.53468	4.56e-06	Sbsn
ENSMUSG00000027665	-0.878176	4.57e-06	Pik3ca
ENSMUSG00000046201	-0.874379	4.6e-06	Scaf8
ENSMUSG00000049295	1.25118	4.64e-06	Zfp219
ENSMUSG00000025407	2.61391	4.65e-06	Gli1
ENSMUSG00000025371	1.16404	4.67e-06	Chmp6
ENSMUSG00000053333	-1.09773	4.67e-06	Dis3l2
ENSMUSG00000058709	1.15395	4.68e-06	Egln2
ENSMUSG00000034163	-1.10409	4.71e-06	Zfc3h1
ENSMUSG00000093561	-5.40033	4.75e-06	NA
ENSMUSG00000049612	-4.98339	4.79e-06	Omg
ENSMUSG00000103133	-2.33752	4.8e-06	NA
ENSMUSG00000025147	1.03674	4.85e-06	Mob2
ENSMUSG00000002083	1.96397	4.85e-06	Bbc3
ENSMUSG00000060600	1.3848	4.91e-06	Eno3
ENSMUSG00000014850	-1.13366	4.93e-06	Msh3
ENSMUSG00000025465	1.1233	4.95e-06	Echs1
ENSMUSG00000051177	-1.16533	4.95e-06	Plcb1
ENSMUSG00000029071	1.04863	4.97e-06	Dvl1
ENSMUSG00000031292	-2.50175	5.01e-06	Cdkl5
ENSMUSG00000073647	-1.24282	5.1e-06	NA
ENSMUSG00000018068	-1.64481	5.1e-06	Ints2
ENSMUSG00000032299	1.55151	5.12e-06	Commd4
ENSMUSG00000103050	-6.26981	5.13e-06	NA
ENSMUSG00000001739	3.27299	5.13e-06	Cldn15
ENSMUSG00000026922	1.29307	5.14e-06	Agpat2
ENSMUSG00000022285	-0.952211	5.25e-06	Ywhaz
ENSMUSG00000021666	-0.83513	5.26e-06	Gfm2
ENSMUSG00000052407	-1.65425	5.26e-06	Ccdc171
ENSMUSG00000047248	-0.988751	5.28e-06	C2cd3
ENSMUSG00000097263	-4.24938	5.29e-06	NA
ENSMUSG00000021870	-0.846331	5.29e-06	Slmap
ENSMUSG00000009035	1.2769	5.29e-06	Tmem184b
ENSMUSG00000029647	-0.947826	5.29e-06	Pan3
ENSMUSG00000030218	2.70828	5.34e-06	Mgp
ENSMUSG00000039450	1.3658	5.34e-06	Dcxr
ENSMUSG00000036565	1.71348	5.36e-06	Ttyh3
ENSMUSG00000047014	-3.17679	5.37e-06	Catsperb
ENSMUSG00000042284	-1.41484	5.39e-06	Itga1
ENSMUSG00000060538	1.10212	5.41e-06	Tmem219
ENSMUSG00000102854	-6.0995	5.45e-06	NA
ENSMUSG00000032324	1.06358	5.52e-06	Tspan3
ENSMUSG00000070529	4.56095	5.53e-06	Wfdc10
ENSMUSG00000095288	6.06466	5.53e-06	NA
ENSMUSG00000085765	-5.6408	5.58e-06	NA
ENSMUSG00000082901	2.52627	5.61e-06	Rps8-ps5
ENSMUSG00000031198	1.0363	5.61e-06	Fundc2
ENSMUSG00000025156	1.05359	5.62e-06	Gps1
ENSMUSG00000035781	1.03153	5.64e-06	R3hdm4
ENSMUSG00000018217	1.84019	5.67e-06	Pmp22
ENSMUSG00000063268	1.20529	5.73e-06	Parp10
ENSMUSG00000104020	-8.54691	5.78e-06	NA
ENSMUSG00000059149	-0.988648	5.8e-06	Mfsd4a
ENSMUSG00000079137	6.57989	5.82e-06	NA
ENSMUSG00000047370	2.54219	5.84e-06	NA
ENSMUSG00000069132	-2.42476	5.84e-06	Nxph2
ENSMUSG00000036442	1.14976	5.89e-06	Thap11
ENSMUSG00000097330	-4.68143	5.89e-06	NA
ENSMUSG00000062110	-1.03375	5.94e-06	Scfd2
ENSMUSG00000018412	-0.79429	6.02e-06	Kansl1
ENSMUSG00000043664	1.34724	6.11e-06	Tmem221
ENSMUSG00000059439	-1.12283	6.19e-06	Bcas3
ENSMUSG00000026398	-1.2575	6.25e-06	Nr5a2
ENSMUSG00000024889	1.20196	6.29e-06	Rce1
ENSMUSG00000104358	-3.09952	6.3e-06	NA
ENSMUSG00000058997	-1.02548	6.36e-06	Vwa8
ENSMUSG00000028399	-1.80129	6.42e-06	Ptprd
ENSMUSG00000103291	-5.06604	6.43e-06	NA
ENSMUSG00000029551	1.72822	6.56e-06	Psmg3
ENSMUSG00000079523	2.40639	6.62e-06	Tmsb10
ENSMUSG00000019790	-1.11906	6.62e-06	Stxbp5
ENSMUSG00000041997	-0.921334	6.67e-06	Tlk1
ENSMUSG00000103897	-3.08694	6.72e-06	Pcdhga8
ENSMUSG00000084284	2.32667	6.72e-06	NA
ENSMUSG00000023571	1.45929	6.81e-06	C1qtnf12
ENSMUSG00000007833	1.02004	6.84e-06	Aldh16a1
ENSMUSG00000021186	1.72152	6.92e-06	Fbln5
ENSMUSG00000040044	-0.847012	6.94e-06	Orc3
ENSMUSG00000020609	-4.9984	6.95e-06	Apob
ENSMUSG00000003199	1.04024	6.95e-06	Mpnd
ENSMUSG00000064927	-5.20663	6.95e-06	Gm22043
ENSMUSG00000028779	1.10172	7.03e-06	Pef1
ENSMUSG00000090743	-8.43514	7.05e-06	Gm17213
ENSMUSG00000025499	1.04967	7.06e-06	Hras
ENSMUSG00000033701	1.12871	7.09e-06	Acbd6
ENSMUSG00000102621	-5.32336	7.09e-06	NA
ENSMUSG00000071226	-1.35939	7.16e-06	Cecr2
ENSMUSG00000091119	-2.2657	7.23e-06	Ccdc152
ENSMUSG00000071856	-1.10995	7.27e-06	Mcc
ENSMUSG00000030116	1.73508	7.3e-06	Mfap5
ENSMUSG00000022019	-1.00199	7.57e-06	Tdrd3
ENSMUSG00000023951	1.04848	7.57e-06	Vegfa
ENSMUSG00000102638	-3.4954	7.66e-06	NA
ENSMUSG00000042985	3.88124	7.68e-06	Upk3b
ENSMUSG00000002968	1.03184	7.84e-06	Med25
ENSMUSG00000014856	1.34904	7.87e-06	Tmem208
ENSMUSG00000039087	-0.991358	7.94e-06	Rreb1
ENSMUSG00000031864	-1.26186	7.94e-06	Ints10
ENSMUSG00000092134	-5.03571	8.01e-06	NA
ENSMUSG00000081895	1.17101	8.03e-06	Rpl17-ps10
ENSMUSG00000074578	1.2679	8.03e-06	Zfas1
ENSMUSG00000006412	1.334	8.04e-06	Pfdn2
ENSMUSG00000051008	-2.73348	8.07e-06	NA
ENSMUSG00000002910	3.59332	8.32e-06	Arrdc2
ENSMUSG00000041936	1.12498	8.34e-06	Agrn
ENSMUSG00000023266	2.04876	8.34e-06	Frs3
ENSMUSG00000024491	-1.12671	8.4e-06	Rbm27
ENSMUSG00000038095	-0.862578	8.45e-06	Sbno1
ENSMUSG00000060376	1.32392	8.57e-06	Bckdha
ENSMUSG00000088088	-4.88967	8.57e-06	Rmrp
ENSMUSG00000021374	-0.918029	8.59e-06	Nup153
ENSMUSG00000066809	2.50104	8.66e-06	NA
ENSMUSG00000037089	0.949721	8.71e-06	Slc35b2
ENSMUSG00000024037	1.22264	8.75e-06	Wdr4
ENSMUSG00000037957	-0.898766	8.76e-06	Wdr20
ENSMUSG00000021102	1.44763	8.86e-06	Glrx5
ENSMUSG00000025785	1.11058	8.86e-06	Exosc7
ENSMUSG00000033411	-1.18091	8.88e-06	Ctdspl2
ENSMUSG00000003184	0.825298	8.93e-06	Irf3
ENSMUSG00000034168	1.36248	8.93e-06	Irf2bpl
ENSMUSG00000040029	-1.03882	8.94e-06	Ipo8
ENSMUSG00000082066	6.59587	9.01e-06	NA
ENSMUSG00000060572	2.2883	9.03e-06	Mfap2
ENSMUSG00000004610	0.953835	9.18e-06	Etfb
ENSMUSG00000031622	0.887548	9.29e-06	Sin3b
ENSMUSG00000009092	1.35549	9.32e-06	Derl3
ENSMUSG00000085234	-7.7833	9.34e-06	Gm15614
ENSMUSG00000091421	-1.20674	9.34e-06	Gm4202
ENSMUSG00000036615	1.24056	9.36e-06	Rfxap
ENSMUSG00000025374	1.05817	9.4e-06	Nabp2
ENSMUSG00000097961	2.20564	9.49e-06	NA
ENSMUSG00000090961	-3.269	9.5e-06	Vmn2r8
ENSMUSG00000034601	-1.58088	9.64e-06	2700049A03Rik
ENSMUSG00000040459	0.93266	9.65e-06	Arglu1
ENSMUSG00000030660	-1.07373	9.65e-06	Pik3c2a
ENSMUSG00000065097	3.68915	9.68e-06	Snora16a
ENSMUSG00000104164	-2.18306	9.69e-06	NA
ENSMUSG00000098234	1.71506	9.69e-06	Snhg6
ENSMUSG00000042508	-1.07895	9.69e-06	Dmtf1
ENSMUSG00000043088	1.84013	9.77e-06	Il17re
ENSMUSG00000035835	1.55952	9.89e-06	Plppr3
ENSMUSG00000078192	6.23085	9.9e-06	Gm7290
ENSMUSG00000032624	-1.27614	9.92e-06	Eml4
ENSMUSG00000045886	1.52342	9.97e-06	Gm9803
ENSMUSG00000033883	-1.20975	1e-05	Zfp267
ENSMUSG00000025509	1.20307	1.01e-05	Pnpla2
ENSMUSG00000081974	-5.18296	1.01e-05	Gm11960
ENSMUSG00000094338	-8.36799	1.02e-05	H2bc13
ENSMUSG00000102324	-2.68158	1.02e-05	NA
ENSMUSG00000031802	-5.96768	1.03e-05	Phxr4
ENSMUSG00000020225	1.10655	1.03e-05	Tmbim4
ENSMUSG00000081999	1.28638	1.03e-05	NA
ENSMUSG00000097537	-2.41984	1.05e-05	NA
ENSMUSG00000063628	3.03766	1.05e-05	NA
ENSMUSG00000102483	-8.45922	1.05e-05	Catspere1
ENSMUSG00000098912	-1.61891	1.05e-05	1500004A13Rik
ENSMUSG00000059851	1.09401	1.06e-05	Kmt5c
ENSMUSG00000037204	1.44112	1.06e-05	Atg101
ENSMUSG00000063760	-1.16035	1.06e-05	Rnf217
ENSMUSG00000000326	1.03965	1.07e-05	Comt
ENSMUSG00000022555	1.1465	1.07e-05	Dgat1
ENSMUSG00000026743	-0.939717	1.08e-05	Mllt10
ENSMUSG00000029465	0.890207	1.08e-05	Arpc3
ENSMUSG00000037487	-0.887146	1.08e-05	Ubr5
ENSMUSG00000031433	-1.51492	1.09e-05	Rbm41
ENSMUSG00000052752	0.842309	1.09e-05	Traf7
ENSMUSG00000025731	1.45169	1.09e-05	Mettl26
ENSMUSG00000053774	-1.0536	1.09e-05	Ubxn7
ENSMUSG00000063019	1.19477	1.09e-05	Manbal
ENSMUSG00000049751	1.0676	1.09e-05	Rpl36al
ENSMUSG00000025212	1.03763	1.09e-05	Sfxn3
ENSMUSG00000029535	1.05271	1.1e-05	Triap1
ENSMUSG00000031556	0.983953	1.11e-05	Tm2d2
ENSMUSG00000025958	-0.873944	1.11e-05	Creb1
ENSMUSG00000059518	1.38951	1.11e-05	Znhit1
ENSMUSG00000081382	1.74144	1.11e-05	Rpl18-ps1
ENSMUSG00000086199	-5.2556	1.12e-05	Bcas3os1
ENSMUSG00000062906	0.973119	1.12e-05	Hdac10
ENSMUSG00000034560	-0.878098	1.12e-05	Washc4
ENSMUSG00000033434	1.90427	1.12e-05	Gtpbp6
ENSMUSG00000030465	-1.46022	1.12e-05	Psd3
ENSMUSG00000040146	1.15224	1.14e-05	Rgl3
ENSMUSG00000033618	-1.34122	1.14e-05	Map3k13
ENSMUSG00000056602	-0.849668	1.14e-05	Fry
ENSMUSG00000035212	1.13494	1.14e-05	Leprot
ENSMUSG00000023932	-0.885805	1.15e-05	Cdc5l
ENSMUSG00000097879	-3.88272	1.15e-05	NA
ENSMUSG00000008601	1.1271	1.15e-05	Rab25
ENSMUSG00000026278	1.53123	1.15e-05	Bok
ENSMUSG00000033020	1.29148	1.16e-05	Polr2f
ENSMUSG00000019139	1.38251	1.16e-05	Isyna1
ENSMUSG00000016503	1.47117	1.17e-05	Gtf3a
ENSMUSG00000058239	1.04607	1.17e-05	Usf2
ENSMUSG00000099759	-7.2041	1.18e-05	1700030C10Rik
ENSMUSG00000054675	3.41346	1.19e-05	Tmem119
ENSMUSG00000068329	1.13395	1.19e-05	Htra2
ENSMUSG00000038174	-1.0922	1.2e-05	Fam126b
ENSMUSG00000015289	1.23303	1.23e-05	Lage3
ENSMUSG00000023224	2.0363	1.23e-05	Serping1
ENSMUSG00000014776	2.41137	1.23e-05	Nol3
ENSMUSG00000064127	-1.04134	1.25e-05	Med14
ENSMUSG00000053560	1.02292	1.26e-05	Ier2
ENSMUSG00000025858	1.11392	1.26e-05	Get4
ENSMUSG00000002661	1.63224	1.26e-05	Alkbh7
ENSMUSG00000099419	-5.43681	1.26e-05	1700001D01Rik
ENSMUSG00000048874	-0.920088	1.27e-05	Phf3
ENSMUSG00000081534	1.08449	1.28e-05	Slc48a1
ENSMUSG00000086841	1.26351	1.28e-05	2410006H16Rik
ENSMUSG00000028140	1.25411	1.28e-05	Mrpl9
ENSMUSG00000089838	1.26077	1.28e-05	NA
ENSMUSG00000032388	0.970816	1.29e-05	Spg21
ENSMUSG00000096954	-2.10188	1.31e-05	NA
ENSMUSG00000057863	1.20456	1.31e-05	Rpl36
ENSMUSG00000035161	-1.16055	1.32e-05	Ints6
ENSMUSG00000093668	-5.99984	1.32e-05	Pou5f2
ENSMUSG00000036748	1.05204	1.32e-05	Cuedc2
ENSMUSG00000025860	-0.830625	1.33e-05	Xiap
ENSMUSG00000028108	2.212	1.33e-05	Ecm1
ENSMUSG00000039405	1.56443	1.33e-05	Prss23
ENSMUSG00000061013	-1.09057	1.33e-05	Mkx
ENSMUSG00000020390	0.942215	1.35e-05	Ube2b
ENSMUSG00000045103	-0.825835	1.36e-05	Dmd
ENSMUSG00000096967	-2.42463	1.38e-05	NA
ENSMUSG00000042202	-0.906546	1.38e-05	Slc35e2
ENSMUSG00000040850	-0.899101	1.38e-05	Psme4
ENSMUSG00000104166	6.49536	1.39e-05	NA
ENSMUSG00000026349	-0.7826	1.39e-05	Ccnt2
ENSMUSG00000066232	-1.01473	1.39e-05	Ipo7
ENSMUSG00000062554	1.36855	1.39e-05	NA
ENSMUSG00000035478	1.04095	1.41e-05	Mbd3
ENSMUSG00000001855	-0.869428	1.42e-05	Nup214
ENSMUSG00000021235	1.34232	1.43e-05	Coq6
ENSMUSG00000026389	1.70148	1.44e-05	Steap3
ENSMUSG00000022020	-1.1226	1.45e-05	Naa16
ENSMUSG00000021366	-0.83474	1.45e-05	Hivep1
ENSMUSG00000028822	0.829131	1.45e-05	Tmem50a
ENSMUSG00000022614	0.881597	1.45e-05	Lmf2
ENSMUSG00000020841	-0.848212	1.45e-05	Cpd
ENSMUSG00000044033	-1.30836	1.46e-05	Ccdc141
ENSMUSG00000072972	-4.08241	1.47e-05	Adam4
ENSMUSG00000054611	-0.823101	1.48e-05	Kdm2a
ENSMUSG00000019173	0.843571	1.48e-05	Rab5c
ENSMUSG00000098039	-5.05017	1.49e-05	NA
ENSMUSG00000036880	1.19609	1.49e-05	Acaa2
ENSMUSG00000024187	1.09946	1.5e-05	Fam234a
ENSMUSG00000102179	-5.26012	1.5e-05	NA
ENSMUSG00000072704	-0.879388	1.5e-05	Smim10l1
ENSMUSG00000032245	1.37782	1.52e-05	Cln6
ENSMUSG00000083326	3.60251	1.53e-05	NA
ENSMUSG00000031314	-0.817412	1.55e-05	Taf1
ENSMUSG00000057667	1.45443	1.55e-05	Bloc1s3
ENSMUSG00000068267	1.09376	1.56e-05	Cenpb
ENSMUSG00000052917	-1.07541	1.58e-05	Senp7
ENSMUSG00000028438	-2.66397	1.58e-05	Kif24
ENSMUSG00000047412	-1.02033	1.58e-05	Zbtb44
ENSMUSG00000023939	1.59497	1.6e-05	Mrpl14
ENSMUSG00000032436	1.72581	1.61e-05	Cmtm7
ENSMUSG00000099569	-8.43068	1.61e-05	Gm18301
ENSMUSG00000031156	1.11229	1.62e-05	Slc35a2
ENSMUSG00000025192	-1.29197	1.62e-05	Entpd7
ENSMUSG00000022354	1.20519	1.62e-05	Ndufb9
ENSMUSG00000070572	1.29163	1.62e-05	NA
ENSMUSG00000035637	1.08753	1.62e-05	Grhpr
ENSMUSG00000003363	0.973918	1.63e-05	Pld3
ENSMUSG00000032393	-0.878708	1.63e-05	Dpp8
ENSMUSG00000097790	3.6522	1.64e-05	NA
ENSMUSG00000047787	-1.87286	1.64e-05	Flrt1
ENSMUSG00000025132	0.887911	1.64e-05	Arhgdia
ENSMUSG00000035236	-1.05674	1.64e-05	Scai
ENSMUSG00000036617	-0.990885	1.65e-05	Etl4
ENSMUSG00000021242	1.20995	1.65e-05	Npc2
ENSMUSG00000043866	1.12618	1.65e-05	Taf10
ENSMUSG00000026228	-3.69028	1.67e-05	Htr2b
ENSMUSG00000024940	0.995581	1.68e-05	Ltbp3
ENSMUSG00000024985	-1.19007	1.71e-05	Tcf7l2
ENSMUSG00000082575	1.22145	1.72e-05	Eef2-ps2
ENSMUSG00000034940	-0.768273	1.72e-05	Synrg
ENSMUSG00000020982	-0.856437	1.73e-05	Nemf
ENSMUSG00000066406	-1.12785	1.73e-05	Akap13
ENSMUSG00000037438	3.03924	1.73e-05	NA
ENSMUSG00000044167	-0.842599	1.73e-05	Foxo1
ENSMUSG00000045160	1.28616	1.73e-05	Bola3
ENSMUSG00000086607	-3.18571	1.74e-05	4930511M06Rik
ENSMUSG00000038121	-1.07619	1.75e-05	Fam210a
ENSMUSG00000001435	1.82472	1.75e-05	Col18a1
ENSMUSG00000024854	1.44348	1.77e-05	Pold4
ENSMUSG00000085236	3.27677	1.8e-05	2610206C17Rik
ENSMUSG00000057604	1.90417	1.8e-05	Lmcd1
ENSMUSG00000074207	1.19609	1.8e-05	Adh1
ENSMUSG00000034210	-0.786666	1.82e-05	Efcab14
ENSMUSG00000041012	1.41923	1.85e-05	Cmtm8
ENSMUSG00000026319	-0.850563	1.85e-05	Relch
ENSMUSG00000026825	1.54646	1.85e-05	Dnm1
ENSMUSG00000054889	-0.968789	1.86e-05	Dsp
ENSMUSG00000082192	2.24772	1.86e-05	NA
ENSMUSG00000027763	-1.04755	1.87e-05	Mbnl1
ENSMUSG00000036622	1.18708	1.89e-05	Atp13a2
ENSMUSG00000074925	-1.59086	1.89e-05	Ptar1
ENSMUSG00000022550	1.23096	1.89e-05	Adck5
ENSMUSG00000027823	-0.914758	1.9e-05	Gmps
ENSMUSG00000102670	-5.03927	1.92e-05	NA
ENSMUSG00000024952	0.952699	1.92e-05	Rps6ka4
ENSMUSG00000059602	-2.15234	1.92e-05	Syn3
ENSMUSG00000081485	1.11605	1.93e-05	NA
ENSMUSG00000015776	0.983683	1.94e-05	Med22
ENSMUSG00000045752	1.32644	1.95e-05	Tssc4
ENSMUSG00000027257	1.09367	1.96e-05	Pacsin3
ENSMUSG00000032301	0.910227	1.97e-05	Psma4
ENSMUSG00000091764	-2.37288	1.98e-05	Zfp964
ENSMUSG00000104302	-5.65296	1.98e-05	NA
ENSMUSG00000103002	-6.15191	1.98e-05	NA
ENSMUSG00000061740	1.45286	1.99e-05	Cyp2d22
ENSMUSG00000022453	0.912245	1.99e-05	Naga
ENSMUSG00000104161	-4.66077	1.99e-05	NA
ENSMUSG00000013465	0.815911	2e-05	Nelfb
ENSMUSG00000039349	1.54164	2.01e-05	C130074G19Rik
ENSMUSG00000032231	1.90392	2.02e-05	Anxa2
ENSMUSG00000028848	1.69652	2.02e-05	Gpn2
ENSMUSG00000021319	3.33784	2.02e-05	Sfrp4
ENSMUSG00000078247	-1.89086	2.02e-05	Airn
ENSMUSG00000025150	2.32937	2.02e-05	Cbr2
ENSMUSG00000046876	-1.07591	2.03e-05	Atxn1
ENSMUSG00000066892	1.2904	2.03e-05	Fbxl12
ENSMUSG00000101795	1.06705	2.03e-05	Gm5835
ENSMUSG00000028792	0.85064	2.03e-05	Ak2
ENSMUSG00000003581	1.03725	2.04e-05	Rnf215
ENSMUSG00000042942	-1.57089	2.04e-05	Greb1l
ENSMUSG00000024137	1.11772	2.04e-05	E4f1
ENSMUSG00000090674	-2.44185	2.05e-05	NA
ENSMUSG00000071379	1.06074	2.05e-05	Hpcal1
ENSMUSG00000042814	-1.95436	2.05e-05	Mcts2
ENSMUSG00000091478	1.28967	2.06e-05	NA
ENSMUSG00000062270	-1.01215	2.08e-05	Morf4l1
ENSMUSG00000052926	1.10082	2.11e-05	Rnaseh2a
ENSMUSG00000026775	-0.824528	2.11e-05	Yme1l1
ENSMUSG00000085738	-5.94481	2.11e-05	NA
ENSMUSG00000069270	-7.70004	2.13e-05	H2ac6
ENSMUSG00000041560	1.11401	2.15e-05	Nop53
ENSMUSG00000023927	-2.94935	2.16e-05	Satb1
ENSMUSG00000011752	1.66736	2.16e-05	Pgam1
ENSMUSG00000057696	3.8447	2.16e-05	NA
ENSMUSG00000042419	1.56327	2.17e-05	Nfkbil1
ENSMUSG00000032491	1.85252	2.18e-05	Nradd
ENSMUSG00000031012	-0.869343	2.18e-05	Cask
ENSMUSG00000030410	1.05069	2.19e-05	Dmwd
ENSMUSG00000103693	-5.54073	2.19e-05	NA
ENSMUSG00000037926	-1.25773	2.2e-05	Ssh2
ENSMUSG00000022475	1.35322	2.22e-05	Hdac7
ENSMUSG00000053080	1.13743	2.24e-05	2700081O15Rik
ENSMUSG00000103970	-6.93575	2.26e-05	NA
ENSMUSG00000006390	0.984667	2.26e-05	Elovl1
ENSMUSG00000001663	1.01159	2.26e-05	Gstt1
ENSMUSG00000103791	-4.83677	2.26e-05	NA
ENSMUSG00000017176	1.13864	2.26e-05	Nt5c3b
ENSMUSG00000084792	-2.80612	2.27e-05	NA
ENSMUSG00000102147	-6.614	2.28e-05	NA
ENSMUSG00000033768	2.903	2.28e-05	Nrxn2
ENSMUSG00000026860	1.27645	2.29e-05	Sh3glb2
ENSMUSG00000004931	1.21208	2.3e-05	Apba3
ENSMUSG00000031508	1.08199	2.3e-05	Ankrd10
ENSMUSG00000033396	-0.881638	2.31e-05	Spg11
ENSMUSG00000031600	-0.852478	2.31e-05	Vps37a
ENSMUSG00000022571	1.30451	2.31e-05	Pycrl
ENSMUSG00000002250	1.11774	2.32e-05	Ppard
ENSMUSG00000074412	4.69906	2.34e-05	Gm10689
ENSMUSG00000040128	-1.2958	2.36e-05	Pnrc1
ENSMUSG00000019080	2.05117	2.37e-05	Mfsd3
ENSMUSG00000028274	-1.23579	2.37e-05	Rngtt
ENSMUSG00000051790	1.10381	2.37e-05	Nlgn2
ENSMUSG00000097328	2.29541	2.37e-05	Tnfsf12
ENSMUSG00000032239	1.03765	2.37e-05	Rp9
ENSMUSG00000022108	1.01549	2.37e-05	Itm2b
ENSMUSG00000068758	2.30406	2.38e-05	Il3ra
ENSMUSG00000019461	1.26408	2.38e-05	Plscr3
ENSMUSG00000082051	-3.35881	2.39e-05	Gm16072
ENSMUSG00000089468	-4.69975	2.39e-05	Rnu7-ps1
ENSMUSG00000073656	-8.12537	2.41e-05	NA
ENSMUSG00000038020	1.15759	2.41e-05	Rapgefl1
ENSMUSG00000050222	2.22792	2.41e-05	Il17d
ENSMUSG00000066362	8.9188	2.44e-05	Rps13-ps1
ENSMUSG00000103621	-2.64638	2.44e-05	NA
ENSMUSG00000035168	-0.894393	2.44e-05	Tanc1
ENSMUSG00000009828	-0.864196	2.46e-05	Cilk1
ENSMUSG00000092185	-7.96064	2.46e-05	NA
ENSMUSG00000036964	-3.28721	2.46e-05	Trim17
ENSMUSG00000067161	1.38112	2.47e-05	NA
ENSMUSG00000024395	2.01866	2.47e-05	Lims2
ENSMUSG00000055862	1.25393	2.48e-05	Izumo4
ENSMUSG00000025171	1.59745	2.48e-05	Ubtd1
ENSMUSG00000010048	0.977179	2.52e-05	Ifrd2
ENSMUSG00000102336	-2.53387	2.52e-05	NA
ENSMUSG00000005354	0.858825	2.55e-05	Txn2
ENSMUSG00000032562	1.24445	2.57e-05	Gnai2
ENSMUSG00000040502	1.59347	2.59e-05	Marchf9
ENSMUSG00000090500	-5.04554	2.59e-05	NA
ENSMUSG00000081608	-4.22367	2.59e-05	NA
ENSMUSG00000087535	-2.46506	2.59e-05	NA
ENSMUSG00000103313	-2.65613	2.61e-05	NA
ENSMUSG00000036275	0.811241	2.61e-05	9530068E07Rik
ENSMUSG00000047807	-4.21554	2.62e-05	NA
ENSMUSG00000028836	1.34822	2.63e-05	Slc30a2
ENSMUSG00000040703	2.29127	2.64e-05	Cyp2s1
ENSMUSG00000014606	0.870709	2.68e-05	Slc25a11
ENSMUSG00000003534	1.01823	2.69e-05	Ddr1
ENSMUSG00000035595	1.92518	2.71e-05	Fam174c
ENSMUSG00000086134	-2.55649	2.74e-05	Gm16159
ENSMUSG00000081593	4.27104	2.77e-05	Gm11841
ENSMUSG00000025812	-0.927793	2.8e-05	Pard3
ENSMUSG00000033159	1.06765	2.8e-05	Cnppd1
ENSMUSG00000032525	-0.914303	2.8e-05	Nktr
ENSMUSG00000080957	-5.48871	2.8e-05	NA
ENSMUSG00000027708	-0.93559	2.81e-05	Dcun1d1
ENSMUSG00000022100	-0.965218	2.82e-05	Xpo7
ENSMUSG00000086387	-3.93407	2.83e-05	NA
ENSMUSG00000027957	-0.922013	2.84e-05	Slc35a3
ENSMUSG00000031119	-1.09657	2.86e-05	Gpc4
ENSMUSG00000002064	0.851036	2.87e-05	Sdf2
ENSMUSG00000021290	0.868608	2.88e-05	Atp5mpl
ENSMUSG00000031093	-1.68194	2.89e-05	Dock11
ENSMUSG00000026594	-1.32095	2.89e-05	Ralgps2
ENSMUSG00000032114	1.45318	2.9e-05	Slc37a4
ENSMUSG00000025138	0.926226	2.92e-05	Sirt7
ENSMUSG00000032985	-3.23579	2.93e-05	NA
ENSMUSG00000026810	0.999962	2.95e-05	Dpm2
ENSMUSG00000008763	-0.898674	2.95e-05	Man1a2
ENSMUSG00000083378	3.24444	2.99e-05	NA
ENSMUSG00000029621	0.988066	2.99e-05	Arpc1a
ENSMUSG00000104392	-3.01496	2.99e-05	NA
ENSMUSG00000022890	0.989477	2.99e-05	Atp5j
ENSMUSG00000084834	-2.11626	2.99e-05	4930565N06Rik
ENSMUSG00000045128	1.09229	3.04e-05	Rpl18a
ENSMUSG00000102642	-4.89423	3.04e-05	NA
ENSMUSG00000059033	3.42872	3.04e-05	Rpl18a-ps1
ENSMUSG00000038150	1.05498	3.05e-05	Ormdl3
ENSMUSG00000038084	-0.820568	3.05e-05	Opa1
ENSMUSG00000024053	1.94403	3.1e-05	Emilin2
ENSMUSG00000097030	-6.54948	3.1e-05	NA
ENSMUSG00000006205	1.50852	3.11e-05	Htra1
ENSMUSG00000002028	-0.854835	3.11e-05	Kmt2a
ENSMUSG00000052539	-0.931947	3.13e-05	Magi3
ENSMUSG00000098719	-4.65115	3.14e-05	Mir7212
ENSMUSG00000104402	-6.25086	3.14e-05	NA
ENSMUSG00000089774	-1.81431	3.16e-05	Slc5a3
ENSMUSG00000085133	-1.09203	3.16e-05	NA
ENSMUSG00000038736	-0.917825	3.18e-05	Nudcd1
ENSMUSG00000042380	1.43487	3.18e-05	Smim12
ENSMUSG00000061390	4.60848	3.21e-05	NA
ENSMUSG00000097230	-6.14016	3.23e-05	NA
ENSMUSG00000035811	-2.80808	3.23e-05	Ugt2b35
ENSMUSG00000084276	6.28112	3.24e-05	Gm8317
ENSMUSG00000058230	-0.816301	3.26e-05	Arhgap35
ENSMUSG00000092576	-8.51844	3.3e-05	NA
ENSMUSG00000097300	-5.04845	3.31e-05	NA
ENSMUSG00000002825	1.15931	3.35e-05	Qtrt1
ENSMUSG00000002233	1.3759	3.36e-05	Rhoc
ENSMUSG00000006333	1.12594	3.36e-05	Rps9
ENSMUSG00000045045	1.50672	3.36e-05	Lrfn4
ENSMUSG00000039461	0.955996	3.37e-05	Tcta
ENSMUSG00000037235	1.01914	3.37e-05	Mxd4
ENSMUSG00000066442	-2.05814	3.37e-05	Mthfs
ENSMUSG00000011884	1.03288	3.37e-05	Gltp
ENSMUSG00000040548	-0.798983	3.39e-05	Tex2
ENSMUSG00000020150	1.50915	3.4e-05	Gamt
ENSMUSG00000030102	-0.920822	3.4e-05	Itpr1
ENSMUSG00000061028	0.99746	3.4e-05	Clasrp
ENSMUSG00000059142	-1.39484	3.41e-05	Zfp945
ENSMUSG00000035933	-1.05468	3.41e-05	Cog5
ENSMUSG00000020156	0.881822	3.42e-05	Pwwp3a
ENSMUSG00000057841	1.2181	3.43e-05	Rpl32
ENSMUSG00000002504	1.10901	3.43e-05	Slc9a3r2
ENSMUSG00000041846	-0.786308	3.45e-05	Ppp4r3a
ENSMUSG00000019822	1.0038	3.49e-05	Smpd2
ENSMUSG00000039759	1.42885	3.49e-05	Thap3
ENSMUSG00000037470	-0.880503	3.5e-05	Uggt1
ENSMUSG00000061477	0.994641	3.52e-05	Rps7
ENSMUSG00000002808	2.30619	3.54e-05	Epdr1
ENSMUSG00000039725	1.33402	3.57e-05	Trp53rka
ENSMUSG00000081440	-4.63106	3.57e-05	Gm12464
ENSMUSG00000020519	1.18683	3.57e-05	Sap30l
ENSMUSG00000042379	2.12908	3.58e-05	Esm1
ENSMUSG00000024429	0.85102	3.59e-05	Gnl1
ENSMUSG00000020485	1.23653	3.61e-05	Supt4a
ENSMUSG00000028439	1.492	3.62e-05	Fam219a
ENSMUSG00000003378	1.04842	3.63e-05	Grik5
ENSMUSG00000026469	-0.941289	3.63e-05	Xpr1
ENSMUSG00000075031	-4.92462	3.64e-05	H2bc3
ENSMUSG00000075705	1.54331	3.64e-05	Msrb1
ENSMUSG00000040720	-0.752879	3.65e-05	Virma
ENSMUSG00000002948	0.863292	3.65e-05	Map2k7
ENSMUSG00000026179	1.07338	3.65e-05	Pnkd
ENSMUSG00000027378	1.07391	3.66e-05	Nphp1
ENSMUSG00000022718	-1.03342	3.66e-05	Dgcr8
ENSMUSG00000103646	-8.27981	3.67e-05	NA
ENSMUSG00000021917	0.926013	3.67e-05	Spcs1
ENSMUSG00000030733	0.869223	3.69e-05	Sh2b1
ENSMUSG00000006095	1.02874	3.69e-05	Tbcb
ENSMUSG00000041961	-1.09907	3.69e-05	Znrf3
ENSMUSG00000087177	-1.43731	3.69e-05	E130307A14Rik
ENSMUSG00000051007	1.10016	3.7e-05	Gatd1
ENSMUSG00000002985	1.78538	3.7e-05	Apoe
ENSMUSG00000049013	-5.91037	3.72e-05	Prss48
ENSMUSG00000028252	-0.955421	3.72e-05	Ccnc
ENSMUSG00000078772	-4.61819	3.73e-05	NA
ENSMUSG00000102863	-3.74168	3.75e-05	NA
ENSMUSG00000097198	-4.06459	3.76e-05	NA
ENSMUSG00000013787	0.876307	3.78e-05	Ehmt2
ENSMUSG00000008690	0.762523	3.79e-05	Ncaph2
ENSMUSG00000104443	-2.43371	3.8e-05	NA
ENSMUSG00000049339	1.04497	3.83e-05	Retreg2
ENSMUSG00000052446	-1.12706	3.88e-05	Zfp961
ENSMUSG00000037395	-1.0398	3.88e-05	Rcor3
ENSMUSG00000072235	1.69498	3.89e-05	Tuba1a
ENSMUSG00000028936	0.945272	3.89e-05	Rpl22
ENSMUSG00000035093	-0.840294	3.89e-05	Secisbp2l
ENSMUSG00000033278	-0.888675	3.89e-05	Ptprm
ENSMUSG00000040007	1.05634	3.92e-05	Bahd1
ENSMUSG00000082596	-3.79566	3.92e-05	Gm14227
ENSMUSG00000020473	1.81291	3.92e-05	Aebp1
ENSMUSG00000048279	-2.17966	3.94e-05	Sacs
ENSMUSG00000034673	0.892768	3.94e-05	Pbx2
ENSMUSG00000021754	-1.14467	3.98e-05	Map3k1
ENSMUSG00000089842	-3.4327	3.98e-05	NA
ENSMUSG00000033392	-0.889195	3.98e-05	Clasp2
ENSMUSG00000069094	-1.14359	3.98e-05	Pde7a
ENSMUSG00000058806	2.05412	3.99e-05	Col13a1
ENSMUSG00000041130	0.912138	4e-05	Zfp598
ENSMUSG00000034120	0.926743	4e-05	Srsf2
ENSMUSG00000100104	1.01101	4e-05	NA
ENSMUSG00000030089	2.08967	4.03e-05	Slc41a3
ENSMUSG00000027695	-1.37032	4.06e-05	Pld1
ENSMUSG00000090467	5.93378	4.07e-05	NA
ENSMUSG00000085819	-3.31074	4.08e-05	NA
ENSMUSG00000102939	-4.75912	4.09e-05	NA
ENSMUSG00000020241	1.45949	4.09e-05	Col6a2
ENSMUSG00000096755	6.27707	4.1e-05	NA
ENSMUSG00000074268	-1.17253	4.1e-05	Amy2a5
ENSMUSG00000039208	1.78859	4.11e-05	Metrnl
ENSMUSG00000033014	-0.796891	4.11e-05	Trim33
ENSMUSG00000032827	-0.795085	4.12e-05	Ppp1r9a
ENSMUSG00000025531	-1.09877	4.12e-05	Chm
ENSMUSG00000039219	-0.739498	4.12e-05	Arid4b
ENSMUSG00000038764	-1.01619	4.14e-05	Ptpn3
ENSMUSG00000035299	-1.65569	4.15e-05	Mid1
ENSMUSG00000074405	0.960046	4.15e-05	Zfp865
ENSMUSG00000089994	-4.21659	4.17e-05	NA
ENSMUSG00000050965	-1.07619	4.17e-05	Prkca
ENSMUSG00000050288	2.29454	4.17e-05	Fzd2
ENSMUSG00000024735	0.90558	4.18e-05	Prpf19
ENSMUSG00000022636	-0.929709	4.18e-05	Alcam
ENSMUSG00000033287	1.93668	4.18e-05	Kctd17
ENSMUSG00000017747	1.33998	4.19e-05	Ghdc
ENSMUSG00000015126	1.51025	4.21e-05	Tsr3
ENSMUSG00000097583	-3.04209	4.22e-05	NA
ENSMUSG00000060036	2.6059	4.22e-05	Rpl3
ENSMUSG00000023952	0.874569	4.22e-05	Gtpbp2
ENSMUSG00000098915	-2.5743	4.24e-05	NA
ENSMUSG00000052684	1.43811	4.24e-05	Jun
ENSMUSG00000015806	1.20856	4.25e-05	Qdpr
ENSMUSG00000031813	1.1077	4.25e-05	Mvb12a
ENSMUSG00000084104	2.11562	4.27e-05	NA
ENSMUSG00000006728	0.753373	4.27e-05	Cdk4
ENSMUSG00000043323	0.893533	4.27e-05	Fbrsl1
ENSMUSG00000051184	1.32726	4.29e-05	Zfp524
ENSMUSG00000073700	1.38965	4.3e-05	Klhl21
ENSMUSG00000103303	-4.93103	4.32e-05	NA
ENSMUSG00000101814	-5.39955	4.32e-05	NA
ENSMUSG00000031910	-1.90294	4.32e-05	Has3
ENSMUSG00000047067	1.41855	4.36e-05	Dusp28
ENSMUSG00000044976	-1.36042	4.4e-05	Wdr72
ENSMUSG00000000738	0.910794	4.42e-05	Spg7
ENSMUSG00000027953	0.871023	4.44e-05	Slc50a1
ENSMUSG00000019558	1.02378	4.44e-05	Slc6a8
ENSMUSG00000006519	1.71653	4.44e-05	Cyba
ENSMUSG00000102221	3.27683	4.48e-05	NA
ENSMUSG00000003452	-1.27218	4.5e-05	Bicd1
ENSMUSG00000102874	-6.28106	4.5e-05	NA
ENSMUSG00000103506	-4.08384	4.5e-05	NA
ENSMUSG00000020496	1.08383	4.5e-05	Rnf187
ENSMUSG00000054006	-8.42644	4.5e-05	NA
ENSMUSG00000089824	-1.32869	4.5e-05	Rbm12
ENSMUSG00000020273	-1.0632	4.53e-05	Papolg
ENSMUSG00000032228	-0.759998	4.53e-05	Tcf12
ENSMUSG00000056501	2.93679	4.53e-05	Cebpb
ENSMUSG00000050732	0.889954	4.53e-05	Vamp8
ENSMUSG00000030762	2.75357	4.54e-05	Aqp8
ENSMUSG00000021453	2.5329	4.56e-05	Gadd45g
ENSMUSG00000029059	1.84792	4.57e-05	Prxl2b
ENSMUSG00000079018	1.54006	4.58e-05	Ly6c1
ENSMUSG00000100313	-5.06605	4.6e-05	NA
ENSMUSG00000038406	0.842616	4.6e-05	Scaf1
ENSMUSG00000104432	-4.74299	4.6e-05	NA
ENSMUSG00000022905	-0.862777	4.62e-05	Kpna1
ENSMUSG00000001240	1.69279	4.62e-05	Ramp2
ENSMUSG00000027663	-0.801882	4.64e-05	Zmat3
ENSMUSG00000026718	-0.902407	4.67e-05	Stam
ENSMUSG00000042719	-0.990873	4.68e-05	Naa25
ENSMUSG00000018143	1.04009	4.73e-05	Mafk
ENSMUSG00000029826	-0.949422	4.74e-05	Zc3hav1
ENSMUSG00000072576	4.46047	4.74e-05	NA
ENSMUSG00000034528	-1.66251	4.75e-05	Hsd17b13
ENSMUSG00000101878	0.99852	4.77e-05	NA
ENSMUSG00000042423	0.865763	4.82e-05	Fbrs
ENSMUSG00000028600	1.8954	4.84e-05	Podn
ENSMUSG00000079608	-2.43289	4.84e-05	Stard6
ENSMUSG00000041415	-0.786093	4.84e-05	Dicer1
ENSMUSG00000026566	1.45614	4.85e-05	Mpzl1
ENSMUSG00000035941	-0.82017	4.87e-05	Ibtk
ENSMUSG00000006014	3.27937	4.89e-05	Prg4
ENSMUSG00000034889	1.07859	4.9e-05	Cactin
ENSMUSG00000051817	1.2734	4.93e-05	Sox12
ENSMUSG00000079334	1.25216	4.95e-05	Naa80
ENSMUSG00000063787	0.917359	4.95e-05	Chchd1
ENSMUSG00000089417	-1.93533	4.95e-05	Gm22009
ENSMUSG00000035437	-0.788617	5.03e-05	Rabgap1
ENSMUSG00000103818	-4.81715	5.04e-05	NA
ENSMUSG00000051768	0.927079	5.04e-05	Xrcc1
ENSMUSG00000070565	-0.996359	5.1e-05	Rasal2
ENSMUSG00000018167	1.13576	5.13e-05	Stard3
ENSMUSG00000073125	4.57369	5.18e-05	Xlr3b
ENSMUSG00000039878	1.38607	5.18e-05	Slc39a5
ENSMUSG00000089746	-4.7744	5.19e-05	NA
ENSMUSG00000093479	-2.79557	5.19e-05	NA
ENSMUSG00000031538	1.93427	5.22e-05	Plat
ENSMUSG00000098623	2.84344	5.22e-05	Mir8112
ENSMUSG00000085246	-2.3771	5.22e-05	NA
ENSMUSG00000016554	0.912146	5.23e-05	Eif3d
ENSMUSG00000018595	-2.86257	5.24e-05	Glra4
ENSMUSG00000064289	-0.937806	5.27e-05	Tank
ENSMUSG00000028964	0.933985	5.28e-05	Park7
ENSMUSG00000041164	0.717374	5.29e-05	Zmiz2
ENSMUSG00000038594	-1.86898	5.29e-05	Cep85l
ENSMUSG00000041881	0.948825	5.31e-05	Ndufa7
ENSMUSG00000014158	2.25366	5.31e-05	Trpv4
ENSMUSG00000097777	-2.29517	5.31e-05	NA
ENSMUSG00000074569	-2.71996	5.35e-05	Gcnt7
ENSMUSG00000102202	-2.07253	5.36e-05	NA
ENSMUSG00000039156	-0.763449	5.37e-05	Stim2
ENSMUSG00000041046	2.71608	5.37e-05	Ramp3
ENSMUSG00000043241	-0.78398	5.38e-05	Upf2
ENSMUSG00000032431	1.02763	5.38e-05	Crtap
ENSMUSG00000028484	-0.885903	5.4e-05	Psip1
ENSMUSG00000102850	-6.03114	5.4e-05	NA
ENSMUSG00000022594	1.94474	5.43e-05	Lynx1
ENSMUSG00000032383	1.06586	5.44e-05	Ppib
ENSMUSG00000006262	-0.84039	5.45e-05	Mob1b
ENSMUSG00000086370	-1.2663	5.45e-05	Ftx
ENSMUSG00000021400	0.876682	5.48e-05	Wrnip1
ENSMUSG00000084399	-5.349	5.48e-05	NA
ENSMUSG00000030304	-0.704722	5.5e-05	Ergic2
ENSMUSG00000033632	-1.35447	5.52e-05	AW554918
ENSMUSG00000089706	-3.62858	5.52e-05	B230216N24Rik
ENSMUSG00000023723	0.874252	5.54e-05	Mrps23
ENSMUSG00000032112	1.10723	5.59e-05	Trappc4
ENSMUSG00000006958	2.04537	5.67e-05	Chrd
ENSMUSG00000025651	0.924532	5.72e-05	Uqcrc1
ENSMUSG00000030172	-0.954106	5.72e-05	Erc1
ENSMUSG00000025825	0.817462	5.73e-05	Iscu
ENSMUSG00000064945	-7.72173	5.74e-05	Rny3
ENSMUSG00000078429	1.10281	5.74e-05	Ctdsp2
ENSMUSG00000091194	5.92441	5.75e-05	NA
ENSMUSG00000058833	1.36377	5.76e-05	Rex1bd
ENSMUSG00000020393	0.875239	5.77e-05	Kremen1
ENSMUSG00000034584	-1.63102	5.78e-05	Exph5
ENSMUSG00000027508	-1.13784	5.82e-05	Pag1
ENSMUSG00000101970	-1.55552	5.87e-05	Chaserr
ENSMUSG00000036966	0.978144	5.88e-05	Spryd3
ENSMUSG00000027104	-0.7218	5.89e-05	Atf2
ENSMUSG00000029227	-0.789865	5.89e-05	Fip1l1
ENSMUSG00000064341	1.14255	5.89e-05	ND1
ENSMUSG00000087129	-4.64256	5.93e-05	NA
ENSMUSG00000031608	-1.44088	5.93e-05	Galnt7
ENSMUSG00000039210	-0.946435	5.98e-05	Gpatch2
ENSMUSG00000055148	1.85019	6e-05	Klf2
ENSMUSG00000015542	1.10154	6.05e-05	Nat9
ENSMUSG00000042557	-0.761108	6.08e-05	Sin3a
ENSMUSG00000002059	1.4046	6.08e-05	Rab34
ENSMUSG00000028047	1.7159	6.09e-05	Thbs3
ENSMUSG00000024028	1.48008	6.1e-05	Tff2
ENSMUSG00000086916	-3.87394	6.12e-05	NA
ENSMUSG00000103199	-8.21168	6.13e-05	NA
ENSMUSG00000103808	-6.27138	6.14e-05	NA
ENSMUSG00000023039	2.26611	6.15e-05	Krt7
ENSMUSG00000044328	1.60004	6.15e-05	Trp53i13
ENSMUSG00000032330	0.902147	6.17e-05	Cox7a2
ENSMUSG00000028086	-0.827973	6.18e-05	Fbxw7
ENSMUSG00000040323	1.04497	6.19e-05	NA
ENSMUSG00000024943	-0.863064	6.24e-05	Smc5
ENSMUSG00000099137	-1.90034	6.25e-05	NA
ENSMUSG00000039678	0.821636	6.27e-05	Tbc1d13
ENSMUSG00000019738	1.35436	6.3e-05	Polr2i
ENSMUSG00000031068	0.939138	6.31e-05	Glrx3
ENSMUSG00000104501	-5.19545	6.31e-05	NA
ENSMUSG00000001249	1.1427	6.32e-05	Hpn
ENSMUSG00000034453	-0.884492	6.38e-05	Polr3b
ENSMUSG00000026565	-1.1049	6.4e-05	Pou2f1
ENSMUSG00000025575	0.790381	6.45e-05	Cant1
ENSMUSG00000037400	-0.813537	6.46e-05	Atp11b
ENSMUSG00000043340	-2.18791	6.53e-05	NA
ENSMUSG00000045211	1.29522	6.54e-05	Nudt18
ENSMUSG00000003360	0.739609	6.54e-05	Ddx23
ENSMUSG00000102539	-6.09669	6.54e-05	NA
ENSMUSG00000038369	-0.763778	6.55e-05	Ncoa6
ENSMUSG00000101964	-5.80796	6.55e-05	NA
ENSMUSG00000103747	-8.03496	6.56e-05	NA
ENSMUSG00000051285	-0.815176	6.58e-05	Pcmtd1
ENSMUSG00000029028	0.939099	6.59e-05	Lrrc47
ENSMUSG00000030189	0.835089	6.6e-05	Ybx3
ENSMUSG00000022587	1.00165	6.63e-05	Ly6e
ENSMUSG00000027474	2.10772	6.67e-05	Ccm2l
ENSMUSG00000021911	-0.886851	6.72e-05	Parg
ENSMUSG00000072294	-1.99758	6.72e-05	Klf12
ENSMUSG00000028447	0.938725	6.73e-05	Dctn3
ENSMUSG00000102009	-4.91644	6.74e-05	NA
ENSMUSG00000052155	-0.847652	6.74e-05	Acvr2a
ENSMUSG00000079037	1.08924	6.74e-05	Prnp
ENSMUSG00000032481	-0.803419	6.81e-05	Smarcc1
ENSMUSG00000034936	2.41193	6.82e-05	Arl4d
ENSMUSG00000102651	-5.34219	6.83e-05	NA
ENSMUSG00000008393	0.882466	6.86e-05	Carhsp1
ENSMUSG00000058006	-1.35718	6.92e-05	Mdn1
ENSMUSG00000049482	1.26899	6.92e-05	Ctu2
ENSMUSG00000029022	1.04299	6.92e-05	Miip
ENSMUSG00000083183	-2.82355	6.94e-05	NA
ENSMUSG00000015377	1.20683	6.94e-05	Dennd6b
ENSMUSG00000035172	1.57659	6.97e-05	Plekhh3
ENSMUSG00000031954	0.778992	6.99e-05	Cfdp1
ENSMUSG00000025935	-1.07539	7.11e-05	Tram1
ENSMUSG00000087552	-4.5629	7.12e-05	NA
ENSMUSG00000025898	-0.993476	7.16e-05	Cwf19l2
ENSMUSG00000020692	1.21305	7.16e-05	Nle1
ENSMUSG00000020087	1.08635	7.19e-05	Tysnd1
ENSMUSG00000059890	-0.794044	7.19e-05	Ube4a
ENSMUSG00000084329	-1.13207	7.2e-05	Gm6733
ENSMUSG00000040188	0.80948	7.24e-05	Scamp2
ENSMUSG00000064356	3.70129	7.24e-05	ATP8
ENSMUSG00000043013	-1.41139	7.24e-05	Onecut1
ENSMUSG00000073982	1.0343	7.24e-05	Rhog
ENSMUSG00000083500	-2.23077	7.24e-05	NA
ENSMUSG00000015354	1.76974	7.26e-05	Pcolce2
ENSMUSG00000004937	0.839721	7.27e-05	Sgta
ENSMUSG00000049313	-1.11826	7.29e-05	Sorl1
ENSMUSG00000019889	-0.869765	7.37e-05	Ptprk
ENSMUSG00000024220	1.00343	7.38e-05	Zfp523
ENSMUSG00000030120	0.827543	7.42e-05	Mlf2
ENSMUSG00000074067	-3.29061	7.43e-05	Gm10619
ENSMUSG00000033964	-0.886694	7.45e-05	Zbtb41
ENSMUSG00000038880	1.3781	7.48e-05	Mrps34
ENSMUSG00000015850	1.35883	7.5e-05	Adamtsl4
ENSMUSG00000064370	1.12061	7.52e-05	CYTB
ENSMUSG00000076281	1.88088	7.52e-05	NA
ENSMUSG00000040325	-0.826197	7.53e-05	Dcaf1
ENSMUSG00000000346	0.798539	7.54e-05	Dazap2
ENSMUSG00000093858	-4.37234	7.56e-05	NA
ENSMUSG00000004187	1.00855	7.57e-05	Kifc2
ENSMUSG00000078942	-1.25753	7.57e-05	Naip6
ENSMUSG00000055172	1.58975	7.61e-05	C1ra
ENSMUSG00000032727	-0.98834	7.66e-05	Mier3
ENSMUSG00000050530	1.20079	7.68e-05	Fam171a1
ENSMUSG00000102419	-4.94943	7.71e-05	NA
ENSMUSG00000027296	1.67155	7.71e-05	Itpka
ENSMUSG00000035528	-4.19401	7.72e-05	Npffr2
ENSMUSG00000061186	-2.3428	7.76e-05	Sfmbt2
ENSMUSG00000010376	0.81586	7.78e-05	Nedd8
ENSMUSG00000025571	-0.683913	7.79e-05	Tnrc6c
ENSMUSG00000008035	1.70694	7.81e-05	Mid1ip1
ENSMUSG00000093465	-3.95833	7.81e-05	NA
ENSMUSG00000024769	0.995949	7.81e-05	Cdc42bpg
ENSMUSG00000024914	0.931698	7.81e-05	Drap1
ENSMUSG00000084978	-6.63702	7.85e-05	NA
ENSMUSG00000104077	-2.68714	7.86e-05	NA
ENSMUSG00000019539	1.76743	7.86e-05	Rcn3
ENSMUSG00000001383	0.85087	7.88e-05	Zmat2
ENSMUSG00000037362	2.54889	7.9e-05	Ccn3
ENSMUSG00000030663	0.861198	7.9e-05	1110004F10Rik
ENSMUSG00000040818	-0.724047	7.91e-05	Dennd6a
ENSMUSG00000009863	0.939984	7.93e-05	Sdhb
ENSMUSG00000042302	-0.920105	7.98e-05	Ehbp1
ENSMUSG00000002015	0.795921	7.98e-05	Bcap31
ENSMUSG00000040265	-1.59531	8.06e-05	Dnm3
ENSMUSG00000022350	-0.886639	8.07e-05	Washc5
ENSMUSG00000033731	-5.2189	8.07e-05	NA
ENSMUSG00000034573	-1.21295	8.1e-05	Ptpn13
ENSMUSG00000057697	-7.56152	8.1e-05	Vmn1r53
ENSMUSG00000029814	-3.07442	8.1e-05	Igf2bp3
ENSMUSG00000103804	-2.15495	8.1e-05	NA
ENSMUSG00000099373	-4.59275	8.23e-05	NA
ENSMUSG00000028871	3.39153	8.35e-05	Rspo1
ENSMUSG00000059895	0.981562	8.35e-05	Ptp4a3
ENSMUSG00000096010	-4.03613	8.35e-05	H4f16
ENSMUSG00000018569	0.918517	8.4e-05	Cldn7
ENSMUSG00000044098	-1.00137	8.4e-05	Rsbn1
ENSMUSG00000041168	0.953314	8.42e-05	Lonp1
ENSMUSG00000020640	-0.82793	8.43e-05	Itsn2
ENSMUSG00000045039	0.986948	8.48e-05	Megf8
ENSMUSG00000041126	1.12356	8.5e-05	H2az2
ENSMUSG00000104091	-3.66343	8.65e-05	NA
ENSMUSG00000056106	-4.98688	8.66e-05	NA
ENSMUSG00000085201	-5.48141	8.69e-05	NA
ENSMUSG00000022579	1.84637	8.71e-05	Gpihbp1
ENSMUSG00000044309	-5.93525	8.75e-05	Apol7c
ENSMUSG00000063077	-0.789002	8.76e-05	Kif1b
ENSMUSG00000030036	0.917972	8.77e-05	Mogs
ENSMUSG00000087370	-1.00966	8.78e-05	Tmem170b
ENSMUSG00000020064	-0.796829	8.8e-05	Herc4
ENSMUSG00000078484	1.03161	8.81e-05	NA
ENSMUSG00000038116	-1.01288	8.82e-05	Phf20
ENSMUSG00000074793	1.43306	8.86e-05	Hspa12b
ENSMUSG00000062031	1.00436	8.89e-05	Pgghg
ENSMUSG00000025262	-1.31609	8.89e-05	Fam120c
ENSMUSG00000024907	2.31809	8.89e-05	Gal
ENSMUSG00000104053	-8.17735	8.94e-05	NA
ENSMUSG00000040596	-0.776699	8.95e-05	Pogk
ENSMUSG00000074754	1.50174	8.98e-05	Smim26
ENSMUSG00000032485	0.880359	8.99e-05	Scap
ENSMUSG00000025135	0.94099	9e-05	Anapc11
ENSMUSG00000039199	1.1044	9.03e-05	Zdhhc1
ENSMUSG00000036099	-0.975468	9.06e-05	Vezt
ENSMUSG00000027312	-0.733164	9.06e-05	Atrn
ENSMUSG00000092182	-7.85812	9.07e-05	NA
ENSMUSG00000031782	0.938352	9.07e-05	Coq9
ENSMUSG00000041629	0.972272	9.08e-05	Fam104a
ENSMUSG00000024383	-0.851657	9.09e-05	Map3k2
ENSMUSG00000054619	1.01983	9.11e-05	Mettl7a1
ENSMUSG00000025511	1.51056	9.14e-05	Tspan4
ENSMUSG00000032754	1.15032	9.15e-05	Slc8b1
ENSMUSG00000054199	-0.843174	9.15e-05	Gon4l
ENSMUSG00000018593	1.61961	9.15e-05	Sparc
ENSMUSG00000036452	-0.976966	9.15e-05	Arhgap26
ENSMUSG00000045576	-1.00465	9.21e-05	St7l
ENSMUSG00000039529	-0.923028	9.24e-05	Atp8b1
ENSMUSG00000103553	-3.56504	9.25e-05	NA
ENSMUSG00000036461	-0.858339	9.29e-05	Elf1
ENSMUSG00000025572	0.880595	9.3e-05	Tmc6
ENSMUSG00000028530	-0.802026	9.3e-05	Jak1
ENSMUSG00000026784	-1.72379	9.3e-05	Pdss1
ENSMUSG00000104061	-3.01771	9.34e-05	NA
ENSMUSG00000074364	1.34391	9.38e-05	Ehd2
ENSMUSG00000102344	-6.32022	9.39e-05	NA
ENSMUSG00000039640	1.00218	9.43e-05	Mrpl12
ENSMUSG00000097903	-3.22337	9.57e-05	NA
ENSMUSG00000103932	-5.00787	9.65e-05	NA
ENSMUSG00000098183	-2.91236	9.65e-05	NA
ENSMUSG00000102562	-2.48216	9.67e-05	NA
ENSMUSG00000086962	-2.36641	9.69e-05	Gm12248
ENSMUSG00000028289	-1.39688	9.69e-05	Epha7
ENSMUSG00000052192	-0.869783	9.69e-05	NA
ENSMUSG00000063273	-0.860632	9.69e-05	Naa15
ENSMUSG00000047894	-3.0448	9.77e-05	Ang2
ENSMUSG00000073433	1.31882	9.77e-05	Arhgdig
ENSMUSG00000085624	-3.34274	9.82e-05	NA
ENSMUSG00000027297	1.77074	9.84e-05	Ltk
ENSMUSG00000036893	-0.723033	9.87e-05	Ehmt1
ENSMUSG00000031803	2.76979	9.88e-05	B3gnt3
ENSMUSG00000002058	1.41215	9.88e-05	Unc119
ENSMUSG00000029629	-0.830796	9.92e-05	Phf14
ENSMUSG00000089998	-3.02156	9.93e-05	Phtf1os
ENSMUSG00000020585	0.915521	9.94e-05	Laptm4a
ENSMUSG00000083606	-6.40428	0.000100656	NA
ENSMUSG00000041035	1.39034	0.000101185	Dpcd
ENSMUSG00000036412	2.34565	0.000101435	Arsi
ENSMUSG00000089729	-4.28556	0.000101435	NA
ENSMUSG00000019082	1.20078	0.000102255	Slc25a22
ENSMUSG00000003308	0.779166	0.000102255	Keap1
ENSMUSG00000044037	0.821747	0.000102255	Als2cl
ENSMUSG00000004105	1.10764	0.000102288	Angptl2
ENSMUSG00000040562	1.31536	0.000102401	Gstm2
ENSMUSG00000091082	-5.43022	0.00010291	NA
ENSMUSG00000059920	-0.798968	0.00010291	4930453N24Rik
ENSMUSG00000033849	-3.23228	0.00010291	B3galt2
ENSMUSG00000021390	1.10665	0.00010318	Ogn
ENSMUSG00000092286	-3.1768	0.00010382	NA
ENSMUSG00000013160	0.831353	0.000104263	Atp6v0d1
ENSMUSG00000021972	-0.724009	0.000104265	Hmbox1
ENSMUSG00000098068	-8.18012	0.000104265	Gm7909
ENSMUSG00000030157	-1.50822	0.000104265	Clec2d
ENSMUSG00000039195	1.12124	0.00010437	1110008P14Rik
ENSMUSG00000038540	-1.36387	0.000104567	Tmc3
ENSMUSG00000002372	0.720834	0.000104611	Ranbp3
ENSMUSG00000017446	1.65116	0.000104611	C1qtnf1
ENSMUSG00000036097	-0.774893	0.00010469	Slf2
ENSMUSG00000030352	1.09093	0.000104939	Tspan9
ENSMUSG00000020895	1.64536	0.000105473	Tmem107
ENSMUSG00000025384	1.15582	0.000105706	Faap100
ENSMUSG00000074519	-1.41204	0.000107099	Zfp971
ENSMUSG00000015659	-1.28263	0.000107489	Serac1
ENSMUSG00000034154	-0.951725	0.00010788	Ino80
ENSMUSG00000040385	0.860514	0.000107949	Ppp1ca
ENSMUSG00000082705	6.27517	0.000108153	NA
ENSMUSG00000045680	3.73763	0.000108153	Tcf21
ENSMUSG00000041298	-1.10408	0.00010865	Katnal1
ENSMUSG00000026511	0.992012	0.000109121	Srp9
ENSMUSG00000062742	5.99045	0.000109155	NA
ENSMUSG00000004098	1.60922	0.000109194	Col5a3
ENSMUSG00000028469	1.38831	0.000109438	Npr2
ENSMUSG00000015488	0.95575	0.000109558	Cacfd1
ENSMUSG00000031781	1.70121	0.000109558	Ciapin1
ENSMUSG00000023979	-6.32921	0.000109725	Guca1b
ENSMUSG00000034269	-0.765832	0.0001098	Setd5
ENSMUSG00000073678	-1.31691	0.000109813	Pgap1
ENSMUSG00000031887	1.17791	0.000109869	Tradd
ENSMUSG00000020017	-4.98547	0.000110396	Hal
ENSMUSG00000097109	-6.14881	0.000111425	NA
ENSMUSG00000031731	-0.732746	0.000111448	Ap1g1
ENSMUSG00000098159	-3.55104	0.000111448	NA
ENSMUSG00000028132	-1.04994	0.000111634	Tlcd4
ENSMUSG00000082272	1.38423	0.00011213	Gm11675
ENSMUSG00000021706	-0.99149	0.000112546	Zfyve16
ENSMUSG00000022816	1.45917	0.000112547	Fstl1
ENSMUSG00000103076	-2.59845	0.000112558	NA
ENSMUSG00000026098	-1.83798	0.000112888	Pms1
ENSMUSG00000024777	0.866792	0.000113647	Ppp2r5b
ENSMUSG00000103614	-3.8756	0.000113689	NA
ENSMUSG00000020380	-0.919647	0.000115828	Rad50
ENSMUSG00000060279	0.803522	0.000115832	Ap2a1
ENSMUSG00000038065	0.986859	0.000115832	Mturn
ENSMUSG00000025484	0.835237	0.000116009	Bet1l
ENSMUSG00000041444	-0.977222	0.000116069	Arhgap32
ENSMUSG00000040681	0.972476	0.000116143	Hmgn1
ENSMUSG00000080811	3.63077	0.000116143	NA
ENSMUSG00000101295	-5.05856	0.000116292	NA
ENSMUSG00000026082	-0.832421	0.000116338	Rev1
ENSMUSG00000082570	-5.88955	0.000116624	NA
ENSMUSG00000062933	0.850342	0.000116624	NA
ENSMUSG00000038000	1.0488	0.000116722	Acd
ENSMUSG00000007655	1.77386	0.000117248	Cav1
ENSMUSG00000019467	1.81064	0.000117472	Arhgef25
ENSMUSG00000028857	1.04537	0.000117496	Tmem222
ENSMUSG00000083951	-7.78	0.000117584	NA
ENSMUSG00000069267	-6.2502	0.000117584	H3c2
ENSMUSG00000081376	4.60161	0.0001182	NA
ENSMUSG00000059734	0.947538	0.0001182	Ndufs8
ENSMUSG00000064899	3.09231	0.000119031	Snord118
ENSMUSG00000018669	0.944532	0.000119715	Cdk5rap3
ENSMUSG00000079546	-7.88231	0.000120111	NA
ENSMUSG00000038080	-0.784327	0.000121628	Kdm1b
ENSMUSG00000022540	1.20962	0.000122023	Rogdi
ENSMUSG00000023973	0.859338	0.000122078	Cnpy3
ENSMUSG00000045636	-0.972456	0.000123071	Mtus1
ENSMUSG00000003032	1.13671	0.000123097	Klf4
ENSMUSG00000034684	1.50894	0.000123222	Sema3f
ENSMUSG00000069565	0.806063	0.00012415	Dazap1
ENSMUSG00000043929	-1.09666	0.000124203	Klhl15
ENSMUSG00000102951	-8.09074	0.000124203	NA
ENSMUSG00000001119	1.34301	0.000124433	Col6a1
ENSMUSG00000059278	1.26064	0.000125016	Naa38
ENSMUSG00000048118	-0.834684	0.000125068	Arid4a
ENSMUSG00000027981	-0.891341	0.000125345	Rnpc3
ENSMUSG00000020022	1.17265	0.000125358	Ndufa12
ENSMUSG00000003528	1.051	0.000125372	Slc25a1
ENSMUSG00000028958	1.37802	0.000125769	Tmub1
ENSMUSG00000024084	1.60938	0.00012586	Qpct
ENSMUSG00000085975	-3.9307	0.000127023	Gm13572
ENSMUSG00000048000	-0.795324	0.000127042	Gigyf2
ENSMUSG00000025381	0.900951	0.000127747	Cnpy2
ENSMUSG00000051671	1.26937	0.000127803	Coa6
ENSMUSG00000070985	-1.61335	0.000128707	Acnat1
ENSMUSG00000068130	-2.05421	0.000128773	Zfp442
ENSMUSG00000097857	-5.25943	0.000128957	NA
ENSMUSG00000028969	0.903119	0.00012948	Cdk5
ENSMUSG00000022178	1.74523	0.000129941	Ajuba
ENSMUSG00000059474	-0.982257	0.000130746	Mbtd1
ENSMUSG00000033585	1.95085	0.000131182	Ndn
ENSMUSG00000073902	-3.0859	0.000131512	NA
ENSMUSG00000022947	2.12252	0.000132247	Cbr3
ENSMUSG00000026248	0.986219	0.000132379	Mrpl44
ENSMUSG00000103391	-5.93236	0.000132603	NA
ENSMUSG00000066900	0.801435	0.000132691	Suds3
ENSMUSG00000040652	0.854755	0.000132818	Oaz2
ENSMUSG00000103207	-5.4733	0.000133129	NA
ENSMUSG00000024294	-0.900405	0.000133197	Mib1
ENSMUSG00000000157	-1.76846	0.000133384	Itgb2l
ENSMUSG00000022710	-0.734454	0.000133409	Usp7
ENSMUSG00000002949	0.78408	0.000133818	Timm44
ENSMUSG00000083359	-6.85747	0.000135223	Gm12656
ENSMUSG00000028636	1.19463	0.000135649	Ppcs
ENSMUSG00000102302	-1.52552	0.00013582	NA
ENSMUSG00000066036	-0.844038	0.000136215	Ubr4
ENSMUSG00000039623	1.02409	0.000136215	Ap5z1
ENSMUSG00000104479	-5.45259	0.000136773	NA
ENSMUSG00000039968	-0.743611	0.000137728	Rsbn1l
ENSMUSG00000021124	0.762496	0.000137728	Vti1b
ENSMUSG00000038618	1.18485	0.000137822	Rassf7
ENSMUSG00000052727	-1.24382	0.000138002	Map1b
ENSMUSG00000097204	-1.85849	0.000138325	NA
ENSMUSG00000000318	2.13888	0.000138652	Clec10a
ENSMUSG00000026791	1.23685	0.000139156	Slc2a8
ENSMUSG00000098439	-5.31958	0.00013924	NA
ENSMUSG00000025170	1.76521	0.000139351	Rab40b
ENSMUSG00000022500	0.975047	0.000139401	Litaf
ENSMUSG00000025730	1.01196	0.000139515	Rab40c
ENSMUSG00000032932	-0.84349	0.000139744	Hspa13
ENSMUSG00000028849	1.11926	0.000139806	Map7d1
ENSMUSG00000028556	-0.87486	0.000140032	Dock7
ENSMUSG00000004843	0.787719	0.000140315	Chmp2b
ENSMUSG00000038658	-1.09453	0.000140425	Ric1
ENSMUSG00000021699	-1.6281	0.000143007	Pde4d
ENSMUSG00000098761	-4.25465	0.000143163	Gm18821
ENSMUSG00000032740	-1.81294	0.00014343	Ccdc88a
ENSMUSG00000082870	5.85326	0.000143538	Gm12165
ENSMUSG00000030805	0.909285	0.000143555	Stx4a
ENSMUSG00000037664	1.63242	0.000143771	Cdkn1c
ENSMUSG00000055041	1.13613	0.000144153	Commd5
ENSMUSG00000097000	-1.97383	0.00014445	NA
ENSMUSG00000097715	-1.40629	0.000146702	NA
ENSMUSG00000026426	0.906722	0.000147495	Arl8a
ENSMUSG00000065343	-4.69172	0.00014867	NA
ENSMUSG00000021686	-0.680849	0.000148681	Ap3b1
ENSMUSG00000040794	3.00281	0.000148914	C1qtnf4
ENSMUSG00000008167	1.25661	0.00014892	Fbxw9
ENSMUSG00000014748	0.817021	0.000149624	Tex261
ENSMUSG00000030917	1.17108	0.000149959	Tmem159
ENSMUSG00000075590	0.984782	0.000150235	Nrbp2
ENSMUSG00000020444	1.08472	0.000150461	Guk1
ENSMUSG00000003847	-0.783898	0.000150831	Nfat5
ENSMUSG00000074227	1.04105	0.000150857	Spint2
ENSMUSG00000031256	-0.88701	0.000151028	Cstf2
ENSMUSG00000006395	1.33473	0.000152703	Hyi
ENSMUSG00000036430	1.36004	0.000152703	Tbcc
ENSMUSG00000067148	0.989964	0.000152756	Polr1c
ENSMUSG00000057098	-1.42191	0.000153025	Ebf1
ENSMUSG00000020424	2.24769	0.000153085	Castor1
ENSMUSG00000084894	-3.87735	0.000153087	NA
ENSMUSG00000020128	-0.712122	0.000153459	Vps54
ENSMUSG00000075279	1.05903	0.000153481	Mrpl23-ps1
ENSMUSG00000084993	-3.48002	0.000153635	NA
ENSMUSG00000015002	-0.786374	0.000153696	Efr3a
ENSMUSG00000039579	-3.20495	0.000154076	Grin3a
ENSMUSG00000036698	-0.777692	0.000155013	Ago2
ENSMUSG00000078201	1.96873	0.000155563	Tmem203
ENSMUSG00000020857	2.0023	0.000156475	Nme2
ENSMUSG00000102620	-7.96481	0.000156804	NA
ENSMUSG00000070780	-1.04989	0.000156822	Rbm47
ENSMUSG00000012848	1.08021	0.000156832	Rps5
ENSMUSG00000081325	3.62415	0.000157841	NA
ENSMUSG00000038371	-0.72416	0.000158435	Sbf2
ENSMUSG00000035954	-1.18685	0.000158455	Dock4
ENSMUSG00000025228	0.727742	0.000158672	Actr1a
ENSMUSG00000028847	0.863239	0.000159127	Trappc3
ENSMUSG00000063328	2.3512	0.000159159	Gm9396
ENSMUSG00000030086	1.60566	0.000159581	Chchd6
ENSMUSG00000027109	-0.730741	0.000160481	Sp3
ENSMUSG00000046721	0.970797	0.000161084	Rpl14-ps1
ENSMUSG00000075538	-5.6053	0.000161084	NA
ENSMUSG00000048537	1.20618	0.000161701	Phldb1
ENSMUSG00000023191	1.49372	0.000161898	P3h3
ENSMUSG00000033857	1.35756	0.000162014	Engase
ENSMUSG00000034621	-0.735565	0.000162158	Gpatch8
ENSMUSG00000063586	6.11878	0.000163316	NA
ENSMUSG00000069804	-2.31543	0.000164612	Gm10277
ENSMUSG00000047246	-1.98609	0.000165928	H2bc6
ENSMUSG00000022772	-1.04958	0.000166336	Senp5
ENSMUSG00000070371	1.30789	0.000167291	Prss36
ENSMUSG00000016481	-0.723178	0.000167333	Cr1l
ENSMUSG00000050855	-1.85472	0.000168211	Zfp940
ENSMUSG00000024177	1.77237	0.000168929	Nme4
ENSMUSG00000021311	-1.03647	0.000168929	Mtr
ENSMUSG00000085385	0.932306	0.000169214	NA
ENSMUSG00000051343	0.92183	0.000169214	Rab11fip5
ENSMUSG00000090965	-4.17663	0.000170007	NA
ENSMUSG00000083678	1.7684	0.000170459	NA
ENSMUSG00000087260	0.927932	0.000170591	Lamtor5
ENSMUSG00000018574	1.0511	0.000170591	Acadvl
ENSMUSG00000020171	0.92701	0.000170817	Yeats4
ENSMUSG00000031969	0.827951	0.000171184	Acad8
ENSMUSG00000102556	-5.56115	0.000171315	NA
ENSMUSG00000085939	0.866517	0.000171315	Cd63-ps
ENSMUSG00000066554	1.44937	0.000173064	Gm10167
ENSMUSG00000035992	-0.89338	0.000173575	Fnip1
ENSMUSG00000097660	-2.55696	0.000174033	NA
ENSMUSG00000030680	1.37629	0.000175138	NA
ENSMUSG00000040331	0.797936	0.000175212	Nsmce4a
ENSMUSG00000086429	1.3602	0.000175212	Gt(ROSA)26Sor
ENSMUSG00000061451	3.69369	0.000175281	Tmem151a
ENSMUSG00000040212	1.87273	0.000175317	Emp3
ENSMUSG00000086922	0.819665	0.000175317	NA
ENSMUSG00000081461	6.1527	0.000175697	NA
ENSMUSG00000103861	-2.24382	0.000176721	NA
ENSMUSG00000036712	-0.760244	0.000176721	Cyld
ENSMUSG00000067925	1.86052	0.000176721	Rtl8a
ENSMUSG00000024927	0.794306	0.000177833	Rela
ENSMUSG00000059708	-1.38356	0.000178296	Akap17b
ENSMUSG00000043909	-0.774596	0.000179223	Trp53bp1
ENSMUSG00000003062	1.11787	0.000179387	Stard3nl
ENSMUSG00000037257	0.763565	0.000179968	Aagab
ENSMUSG00000100354	-8.19296	0.000180035	NA
ENSMUSG00000025885	-0.765796	0.000180218	Myo5b
ENSMUSG00000014859	0.880869	0.000181457	E2f4
ENSMUSG00000075581	3.06945	0.000181457	Gm16409
ENSMUSG00000026798	1.51248	0.000181597	Coq4
ENSMUSG00000048807	2.26997	0.000181649	Slc35e4
ENSMUSG00000101674	-8.17204	0.000181831	NA
ENSMUSG00000025813	-0.941703	0.000182039	Homer2
ENSMUSG00000009995	0.820903	0.000182109	Taz
ENSMUSG00000027365	-0.81337	0.000182206	Trpm7
ENSMUSG00000029238	-1.20135	0.000182206	Clock
ENSMUSG00000036087	-0.685041	0.000182226	Slain2
ENSMUSG00000023047	3.47471	0.000183118	Amhr2
ENSMUSG00000098404	0.886002	0.000183231	Mrip-ps
ENSMUSG00000021483	1.46247	0.000183698	Cdk20
ENSMUSG00000022361	-0.686181	0.000183729	Zhx1
ENSMUSG00000040127	6.56884	0.000184235	Sdr9c7
ENSMUSG00000021819	0.786188	0.000184235	Zswim8
ENSMUSG00000026270	1.43499	0.000184597	Capn10
ENSMUSG00000018378	0.914097	0.000184874	2210416O15Rik
ENSMUSG00000059995	0.771225	0.000184874	Atxn7l3
ENSMUSG00000026185	2.07805	0.000185237	Igfbp5
ENSMUSG00000035459	-4.09479	0.000186432	Stab2
ENSMUSG00000029538	0.806057	0.000186557	Srsf9
ENSMUSG00000086773	-4.11037	0.000186847	NA
ENSMUSG00000036591	-0.735617	0.000187041	Arhgap21
ENSMUSG00000005510	0.759458	0.000187669	Ndufs3
ENSMUSG00000047617	1.08402	0.000188037	Paxx
ENSMUSG00000021178	0.723468	0.000188581	Psmc1
ENSMUSG00000078238	2.09523	0.0001891	NA
ENSMUSG00000091523	-3.84096	0.000190263	AU040972
ENSMUSG00000022761	0.797549	0.000190263	Lztr1
ENSMUSG00000045538	1.64639	0.000190449	Ddx28
ENSMUSG00000023411	1.95062	0.000190758	Nfatc4
ENSMUSG00000097443	-2.3691	0.000191222	NA
ENSMUSG00000035780	-4.01396	0.000192098	Ugt2a3
ENSMUSG00000009555	0.764005	0.000192473	Cdk9
ENSMUSG00000032405	-0.830056	0.000192473	Pias1
ENSMUSG00000085823	-3.80497	0.000192943	NA
ENSMUSG00000025494	0.934536	0.000193128	Sigirr
ENSMUSG00000039068	-0.693656	0.000193298	Zzz3
ENSMUSG00000054391	-6.03566	0.000194318	NA
ENSMUSG00000029530	-3.46617	0.000194321	Ccr9
ENSMUSG00000055932	-0.689622	0.000194896	Fto
ENSMUSG00000017664	1.05071	0.000195058	Slc35c2
ENSMUSG00000083282	0.982518	0.000195058	Ctsf
ENSMUSG00000007107	-8.12984	0.00019522	Atp1a4
ENSMUSG00000089832	1.31365	0.0001958	Shkbp1
ENSMUSG00000018846	-0.738615	0.000196379	Pank3
ENSMUSG00000022335	-1.4232	0.000196403	Zfat
ENSMUSG00000058672	1.98043	0.000196802	Tubb2a
ENSMUSG00000051149	-1.79182	0.000197338	Adnp
ENSMUSG00000025862	-0.901649	0.000197588	Stag2
ENSMUSG00000000127	-1.097	0.00019793	Fer
ENSMUSG00000039318	-0.69652	0.000198785	Rab3gap2
ENSMUSG00000022617	0.837493	0.000199323	Chkb
ENSMUSG00000028228	-0.768551	0.000199738	Cpne3
ENSMUSG00000030909	-2.22814	0.000200012	Anks4b
ENSMUSG00000054509	-0.938563	0.000200544	Parp4
ENSMUSG00000101077	-3.743	0.000200668	NA
ENSMUSG00000035877	-0.804475	0.000200897	Zhx3
ENSMUSG00000022032	1.46336	0.000200897	Scara5
ENSMUSG00000041117	1.66413	0.000200897	Ccdc8
ENSMUSG00000031796	0.90635	0.000200959	Cfap20
ENSMUSG00000080875	1.05007	0.000201009	NA
ENSMUSG00000032583	0.925456	0.000201172	Mon1a
ENSMUSG00000042492	0.740383	0.000202185	Tbc1d10b
ENSMUSG00000051403	1.00025	0.000202243	Ppp1r37
ENSMUSG00000030744	0.991687	0.000202243	Rps3
ENSMUSG00000025102	1.08651	0.000203747	3110040N11Rik
ENSMUSG00000032519	1.04315	0.000204103	Slc25a38
ENSMUSG00000030782	1.32404	0.000204229	Tgfb1i1
ENSMUSG00000025920	-0.870623	0.000206434	Stau2
ENSMUSG00000005397	0.945731	0.000206552	Nid1
ENSMUSG00000068391	0.998742	0.000206994	Chrac1
ENSMUSG00000083192	4.42987	0.000208551	NA
ENSMUSG00000041958	0.935789	0.000208578	Pigs
ENSMUSG00000071141	1.10914	0.00020983	NA
ENSMUSG00000034744	1.14253	0.000209859	Nagk
ENSMUSG00000049436	3.08565	0.000210006	Upk1b
ENSMUSG00000010608	-0.827477	0.000210286	Rbm25
ENSMUSG00000030533	0.946155	0.000210286	Unc45a
ENSMUSG00000011831	-0.718382	0.000210471	Evi5
ENSMUSG00000045107	1.25169	0.000210857	Saysd1
ENSMUSG00000085743	-1.82844	0.000211588	NA
ENSMUSG00000001280	-0.810132	0.000212083	Sp1
ENSMUSG00000020312	1.92936	0.000212232	Shc2
ENSMUSG00000032014	1.48729	0.000212467	Oaf
ENSMUSG00000036620	1.0762	0.000213012	Mgat4b
ENSMUSG00000028978	1.95879	0.000215421	Nos3
ENSMUSG00000059058	1.36898	0.00021554	NA
ENSMUSG00000059005	-0.767263	0.000216395	Hnrnpa3
ENSMUSG00000037379	2.91211	0.000216426	Spon2
ENSMUSG00000046743	-1.4059	0.000216426	Fat4
ENSMUSG00000018341	-1.74719	0.000217395	Il12rb2
ENSMUSG00000029502	-0.77657	0.000218014	Golga3
ENSMUSG00000098281	2.64027	0.000218338	NA
ENSMUSG00000074056	-1.64878	0.000218338	NA
ENSMUSG00000047804	-0.852927	0.000219035	Akap10
ENSMUSG00000087141	-0.959259	0.00021948	Plcxd2
ENSMUSG00000047260	1.00512	0.000219771	Emc6
ENSMUSG00000020432	0.794634	0.000219907	Tcn2
ENSMUSG00000037035	2.19981	0.00022022	Inhbb
ENSMUSG00000103711	1.96463	0.000221491	Tstd1
ENSMUSG00000040860	1.1868	0.000221613	Crocc
ENSMUSG00000073940	4.06288	0.000222045	Hbb-bt
ENSMUSG00000023286	0.799199	0.00022214	Ube2j2
ENSMUSG00000028840	3.62299	0.000223935	Zfp593
ENSMUSG00000021957	0.85041	0.000224069	Tkt
ENSMUSG00000041889	1.66153	0.000224115	Shisa4
ENSMUSG00000085093	-4.97457	0.00022413	NA
ENSMUSG00000005583	-1.28054	0.000224537	Mef2c
ENSMUSG00000029145	0.942545	0.00022455	Eif2b4
ENSMUSG00000032766	2.26194	0.000225257	Gng11
ENSMUSG00000069972	1.43706	0.000225257	Rps13-ps2
ENSMUSG00000033499	-0.781005	0.000225414	Larp4b
ENSMUSG00000063047	-1.39075	0.00022564	Zfp780b
ENSMUSG00000031644	-0.918983	0.000225762	Nek1
ENSMUSG00000022438	1.79863	0.000227174	Parvb
ENSMUSG00000034574	-0.901092	0.000228716	Daam1
ENSMUSG00000021476	0.899843	0.00022903	Habp4
ENSMUSG00000051510	0.907604	0.000229632	Mafg
ENSMUSG00000083728	-8.07453	0.00022966	NA
ENSMUSG00000026956	1.12892	0.000230702	Uap1l1
ENSMUSG00000047777	1.17061	0.000230842	Phf13
ENSMUSG00000031618	-1.28239	0.000233807	Nr3c2
ENSMUSG00000062038	-2.49684	0.000236194	NA
ENSMUSG00000027288	-0.757117	0.000237111	Zfp106
ENSMUSG00000019578	0.882382	0.000238052	Ubxn6
ENSMUSG00000097151	-2.56796	0.000238811	NA
ENSMUSG00000041453	0.945326	0.000238849	Rpl21
ENSMUSG00000030339	0.80891	0.000239398	Ltbr
ENSMUSG00000026078	0.850283	0.000240632	Pdcl3
ENSMUSG00000029373	2.05165	0.000241905	Pf4
ENSMUSG00000025137	0.895498	0.000242468	Pcyt2
ENSMUSG00000036278	1.05034	0.000242994	Macrod1
ENSMUSG00000003282	-1.69128	0.000243409	Plag1
ENSMUSG00000007617	-1.12806	0.000243421	Homer1
ENSMUSG00000100405	3.90263	0.000244989	NA
ENSMUSG00000007783	2.0283	0.000244989	Cpt1c
ENSMUSG00000104037	-3.08788	0.000245144	NA
ENSMUSG00000025377	0.978956	0.000245835	Tepsin
ENSMUSG00000067722	0.961826	0.000246068	BC003965
ENSMUSG00000018287	0.915738	0.000246319	Spag7
ENSMUSG00000005370	-0.861141	0.000247705	Msh6
ENSMUSG00000021094	1.06646	0.000248164	Dhrs7
ENSMUSG00000035969	1.63777	0.000248986	Rusc2
ENSMUSG00000103251	-5.01093	0.000250002	NA
ENSMUSG00000022842	1.17845	0.00025269	Ece2
ENSMUSG00000046324	-0.943371	0.000253171	Ermp1
ENSMUSG00000034042	-0.687395	0.000253892	Gpbp1l1
ENSMUSG00000059835	4.41201	0.000255453	Rpl13-ps3
ENSMUSG00000025964	-2.57395	0.000256318	Adam23
ENSMUSG00000078193	-0.903665	0.000257028	Gm2000
ENSMUSG00000104394	-1.67476	0.000257028	NA
ENSMUSG00000006019	1.34293	0.000257905	Dhx34
ENSMUSG00000068638	-3.27363	0.000258669	NA
ENSMUSG00000046634	-3.97909	0.000259283	Pkd1l1
ENSMUSG00000101330	1.67914	0.000260857	NA
ENSMUSG00000029060	0.904462	0.000262496	Mib2
ENSMUSG00000053929	0.844793	0.000263698	Cyhr1
ENSMUSG00000029484	1.60944	0.00026486	Anxa3
ENSMUSG00000086770	-4.27665	0.00026486	NA
ENSMUSG00000062995	-0.837676	0.000264938	Ica1
ENSMUSG00000052456	0.850614	0.00026499	Get3
ENSMUSG00000097546	-3.56397	0.000267706	NA
ENSMUSG00000038583	-3.59996	0.000267706	Pln
ENSMUSG00000038193	2.57447	0.000269737	Hand2
ENSMUSG00000103546	-4.33186	0.000273255	NA
ENSMUSG00000082148	-4.11555	0.000275759	Gm12266
ENSMUSG00000030595	1.07292	0.000276329	Nfkbib
ENSMUSG00000075470	-0.777469	0.00027795	Alg10b
ENSMUSG00000104140	-7.52532	0.000278701	NA
ENSMUSG00000048644	2.64129	0.000279186	Ctxn1
ENSMUSG00000040563	1.56881	0.000279186	Plppr2
ENSMUSG00000061360	0.883901	0.000279278	Phf5a
ENSMUSG00000097207	-1.89212	0.000280339	6030443J06Rik
ENSMUSG00000038900	1.08732	0.000280572	Rpl12
ENSMUSG00000021338	-1.31417	0.000281171	Carmil1
ENSMUSG00000024659	1.64542	0.000281284	Anxa1
ENSMUSG00000009569	-0.736193	0.000281284	Mrtfb
ENSMUSG00000020536	1.00726	0.000281661	Llgl1
ENSMUSG00000056836	1.34128	0.000281905	Gm6851
ENSMUSG00000095913	-2.49506	0.000282934	NA
ENSMUSG00000044150	-1.10089	0.00028328	Bclaf3
ENSMUSG00000001034	1.22905	0.000284644	Mapk7
ENSMUSG00000024790	1.44912	0.000284734	Sac3d1
ENSMUSG00000022474	1.61124	0.000288789	Pmm1
ENSMUSG00000029475	-1.02434	0.000288789	Kdm2b
ENSMUSG00000042599	-0.951076	0.000290468	Kdm7a
ENSMUSG00000104400	-5.53072	0.00029101	NA
ENSMUSG00000029687	-1.18951	0.000292252	Ezh2
ENSMUSG00000026851	0.884286	0.00029369	BC005624
ENSMUSG00000067869	-0.86365	0.000295298	NA
ENSMUSG00000051853	0.823585	0.000295872	Arf3
ENSMUSG00000027131	0.932805	0.000296409	Emc4
ENSMUSG00000005371	-0.656532	0.000297413	Fbxo11
ENSMUSG00000039515	0.825173	0.000298265	Ptpa
ENSMUSG00000027864	1.02564	0.000298474	Ptgfrn
ENSMUSG00000054640	-1.87776	0.000299367	Slc8a1
ENSMUSG00000102326	-8.01887	0.000300895	NA
ENSMUSG00000064284	1.09592	0.000301037	Cdpf1
ENSMUSG00000028937	0.972537	0.000301288	Acot7
ENSMUSG00000033589	1.18092	0.000301384	Reep4
ENSMUSG00000068015	-0.99528	0.000301641	Lrch1
ENSMUSG00000002428	-0.751029	0.000305102	Hltf
ENSMUSG00000100228	2.42726	0.000305843	Gm29257
ENSMUSG00000081854	-7.82549	0.000306664	NA
ENSMUSG00000038451	1.56939	0.000307048	Spsb2
ENSMUSG00000027176	-0.958993	0.000307048	Cstf3
ENSMUSG00000019943	-0.823611	0.000307636	Atp2b1
ENSMUSG00000011096	0.906756	0.0003081	Akt1s1
ENSMUSG00000049521	1.29237	0.000308781	Cdc42ep1
ENSMUSG00000035559	1.15995	0.000308781	Mpv17l2
ENSMUSG00000032120	0.905012	0.000308781	C2cd2l
ENSMUSG00000010095	1.04699	0.000308807	Slc3a2
ENSMUSG00000038773	-0.65151	0.000309066	Kdm3b
ENSMUSG00000086240	2.28624	0.000309795	NA
ENSMUSG00000104493	-6.00149	0.000310437	NA
ENSMUSG00000042298	-1.02908	0.000310799	Ttc19
ENSMUSG00000006050	0.699962	0.000311463	Sra1
ENSMUSG00000039615	0.915571	0.000315722	Stub1
ENSMUSG00000003166	0.763874	0.000315827	Dgcr2
ENSMUSG00000091575	-2.25627	0.000317681	2010016I18Rik
ENSMUSG00000096370	-2.02412	0.000318185	Gm21992
ENSMUSG00000015478	0.979565	0.000319597	Rnf5
ENSMUSG00000041959	1.72823	0.000320308	S100a10
ENSMUSG00000022843	1.22979	0.000320308	Clcn2
ENSMUSG00000037103	1.13718	0.000321725	Dcaf15
ENSMUSG00000008384	1.67203	0.000323377	Sertad1
ENSMUSG00000017344	1.25498	0.000325932	Vtn
ENSMUSG00000027800	1.27469	0.000326008	Tm4sf1
ENSMUSG00000104081	-7.17539	0.000327135	NA
ENSMUSG00000022201	-0.824819	0.000329083	Zfr
ENSMUSG00000066270	1.03012	0.000329285	NA
ENSMUSG00000035310	-0.968398	0.00032957	Lin54
ENSMUSG00000029505	-0.709219	0.000331298	Ep400
ENSMUSG00000069114	-0.982126	0.000332603	Zbtb10
ENSMUSG00000028991	-0.746649	0.000334889	Mtor
ENSMUSG00000025372	1.6596	0.000338311	Baiap2
ENSMUSG00000034194	0.847189	0.000338311	R3hcc1
ENSMUSG00000035692	3.72967	0.000342046	Isg15
ENSMUSG00000039347	1.95691	0.000342787	Atp6v0e2
ENSMUSG00000000266	-0.73863	0.000342787	Mid2
ENSMUSG00000051243	3.19023	0.000342787	Islr2
ENSMUSG00000027770	-0.673955	0.000343421	Dhx36
ENSMUSG00000050147	2.93443	0.00034582	F2rl3
ENSMUSG00000059326	1.58323	0.000347066	Csf2ra
ENSMUSG00000050332	-0.918289	0.000347427	Amer1
ENSMUSG00000003573	1.32839	0.000348455	Homer3
ENSMUSG00000071652	0.888393	0.000348455	Ints5
ENSMUSG00000062054	1.10221	0.000348942	Iah1
ENSMUSG00000034825	-3.05691	0.000350298	Nrip3
ENSMUSG00000060427	-1.23256	0.000353098	Zfp868
ENSMUSG00000029561	1.99203	0.000355554	Oasl2
ENSMUSG00000030695	0.848066	0.00035626	Aldoa
ENSMUSG00000032584	2.16974	0.000358332	Mst1r
ENSMUSG00000079699	-3.32032	0.000358405	Gm6592
ENSMUSG00000024563	-0.804795	0.000359011	Smad2
ENSMUSG00000010911	1.04353	0.000359011	Apip
ENSMUSG00000085958	-4.03883	0.00035969	A930019D19Rik
ENSMUSG00000046694	3.414	0.000359996	Tent5b
ENSMUSG00000036545	1.51529	0.00036062	Adamts2
ENSMUSG00000090394	-1.60423	0.000360624	4930523C07Rik
ENSMUSG00000050890	-1.13654	0.000360624	Pdik1l
ENSMUSG00000024962	1.13561	0.000360972	Vegfb
ENSMUSG00000049489	1.04932	0.000362066	Ccnq
ENSMUSG00000025868	0.926678	0.000362969	Higd2a
ENSMUSG00000020608	-0.681781	0.000366418	Smc6
ENSMUSG00000046756	0.771735	0.000366898	Mrps7
ENSMUSG00000081894	-7.7318	0.000366986	NA
ENSMUSG00000020427	1.89869	0.000367016	Igfbp3
ENSMUSG00000024063	1.06502	0.000367377	Lbh
ENSMUSG00000061615	-6.41311	0.00036967	H2ac4
ENSMUSG00000062963	0.927768	0.000369895	Ufc1
ENSMUSG00000102305	-1.7323	0.000370403	NA
ENSMUSG00000028776	1.32809	0.000370515	Tinagl1
ENSMUSG00000083012	0.908845	0.0003708	Fam220a
ENSMUSG00000051427	0.843364	0.000372202	Ccdc157
ENSMUSG00000035919	-1.05169	0.000372322	Bbs9
ENSMUSG00000039531	-1.03717	0.000372322	Zup1
ENSMUSG00000033624	-0.857264	0.000373208	Pdpr
ENSMUSG00000089281	-4.61827	0.000374906	Scarna6
ENSMUSG00000048755	1.0703	0.000375458	Mcat
ENSMUSG00000000804	-0.814839	0.000377321	Usp32
ENSMUSG00000049739	-0.720675	0.000377744	Zfp646
ENSMUSG00000002625	0.976865	0.000377802	Akap8l
ENSMUSG00000026977	-0.739909	0.000381525	Marchf7
ENSMUSG00000021893	-0.671379	0.000381525	Capn7
ENSMUSG00000064595	-4.6589	0.000382537	Gm22300
ENSMUSG00000097007	-3.62868	0.000383663	NA
ENSMUSG00000006024	0.814358	0.000386092	Napa
ENSMUSG00000030727	0.848623	0.000389812	Rabep2
ENSMUSG00000021552	1.02876	0.000389937	Gkap1
ENSMUSG00000102567	-7.91452	0.000390412	NA
ENSMUSG00000022105	-0.869391	0.000390735	Rb1
ENSMUSG00000104181	-4.3423	0.000390735	NA
ENSMUSG00000090262	0.902638	0.000391112	NA
ENSMUSG00000051851	2.18327	0.000392331	Rtl8c
ENSMUSG00000043110	2.97102	0.000392331	Lrrn4
ENSMUSG00000029723	0.78091	0.000392849	Tsc22d4
ENSMUSG00000032423	-0.862072	0.00039286	Syncrip
ENSMUSG00000024477	-1.00637	0.000393029	Pggt1b
ENSMUSG00000081251	3.81099	0.000393539	NA
ENSMUSG00000027751	-0.871686	0.000394205	Supt20
ENSMUSG00000080198	2.59747	0.000396295	Rpl10a-ps4
ENSMUSG00000087403	-1.94953	0.000397153	Kantr
ENSMUSG00000024902	0.907979	0.000397328	Mrpl11
ENSMUSG00000057551	-1.01727	0.00039766	Zfp317
ENSMUSG00000090078	-7.75482	0.00039788	NA
ENSMUSG00000031950	0.917692	0.000397947	Gabarapl2
ENSMUSG00000075391	-1.09343	0.000398293	Glo1-ps
ENSMUSG00000029642	0.831617	0.000399675	Polr1d
ENSMUSG00000103422	-6.00061	0.000399675	NA
ENSMUSG00000020362	-0.857853	0.000399675	Cnot6
ENSMUSG00000090622	-2.89279	0.000399675	A930033H14Rik
ENSMUSG00000102967	-7.82845	0.000399695	NA
ENSMUSG00000000563	0.739434	0.000400996	Atp5pb
ENSMUSG00000025762	-0.794766	0.000402004	Larp1b
ENSMUSG00000102571	-3.30735	0.000402014	NA
ENSMUSG00000028797	0.763533	0.000402305	Tmem234
ENSMUSG00000053398	1.09394	0.00040307	Phgdh
ENSMUSG00000064357	1.76996	0.00040377	ATP6
ENSMUSG00000027792	-1.00651	0.000404091	Bche
ENSMUSG00000091058	-1.55672	0.000404867	NA
ENSMUSG00000036241	0.699335	0.000406677	Ube2r2
ENSMUSG00000017428	-0.683277	0.00040778	Psmd11
ENSMUSG00000022723	-0.847977	0.000409067	Crybg3
ENSMUSG00000025551	-2.04446	0.000409095	Fgf14
ENSMUSG00000032036	-2.84813	0.000410205	Kirrel3
ENSMUSG00000082509	-4.92769	0.000410462	NA
ENSMUSG00000026491	-1.09442	0.000410462	Ahctf1
ENSMUSG00000034055	-0.887105	0.000411136	Phka1
ENSMUSG00000029661	1.54311	0.000411136	Col1a2
ENSMUSG00000020282	0.921387	0.000412231	Rhbdf1
ENSMUSG00000089820	-1.8282	0.000412674	NA
ENSMUSG00000067713	0.957101	0.000412825	Prkag1
ENSMUSG00000054737	-1.17669	0.000412825	Zfp182
ENSMUSG00000081929	1.61055	0.000413894	Rps11-ps2
ENSMUSG00000049287	1.31385	0.000416445	Iba57
ENSMUSG00000095253	-1.01129	0.000417399	Zfp799
ENSMUSG00000021496	1.53977	0.000417477	Pcbd2
ENSMUSG00000066677	-3.35025	0.000417574	Ifi208
ENSMUSG00000050533	-1.35461	0.000419622	NA
ENSMUSG00000021898	-3.00051	0.000419731	Asb14
ENSMUSG00000022637	-0.941094	0.000421907	Cblb
ENSMUSG00000043858	0.936944	0.000422395	NA
ENSMUSG00000004902	-2.46212	0.000423816	Slc25a18
ENSMUSG00000087242	-3.35874	0.000424627	NA
ENSMUSG00000000530	1.28112	0.000424658	Acvrl1
ENSMUSG00000028344	-1.11596	0.000424893	Invs
ENSMUSG00000006058	0.731901	0.000424893	Snf8
ENSMUSG00000083007	5.98538	0.000426029	Gm13623
ENSMUSG00000035279	1.85915	0.000426029	Ssc5d
ENSMUSG00000091957	1.15977	0.000426911	Rps2-ps10
ENSMUSG00000085932	-4.51786	0.000428964	NA
ENSMUSG00000054178	-1.27072	0.000429165	NA
ENSMUSG00000103761	-2.55513	0.000432374	NA
ENSMUSG00000027574	2.73141	0.000432925	Nkain4
ENSMUSG00000027500	2.29571	0.000433762	Stmn2
ENSMUSG00000102478	-3.25365	0.000434339	BC085271
ENSMUSG00000066152	0.798755	0.000435764	Slc31a2
ENSMUSG00000022863	-1.64588	0.000437993	Btg3
ENSMUSG00000071654	0.96985	0.00043812	Uqcc3
ENSMUSG00000042744	-0.733761	0.000438218	Hectd4
ENSMUSG00000026447	-1.2073	0.000438409	Pik3c2b
ENSMUSG00000059070	0.960815	0.00044026	Rpl18
ENSMUSG00000087368	-1.46774	0.000441418	BC065397
ENSMUSG00000070509	1.33923	0.000442226	Rgma
ENSMUSG00000031790	1.12172	0.000442238	Mmp15
ENSMUSG00000032526	0.950543	0.00044233	Ss18l2
ENSMUSG00000028049	0.85436	0.000443454	Scamp3
ENSMUSG00000035614	-0.783657	0.000444193	Togaram1
ENSMUSG00000060860	1.84832	0.000444238	Ube2s
ENSMUSG00000027236	-0.858099	0.000444238	Eif3j1
ENSMUSG00000070699	1.49937	0.000446502	Sars2
ENSMUSG00000046338	-2.83464	0.000446502	Gpat2
ENSMUSG00000049553	-0.742202	0.000446666	Polr1a
ENSMUSG00000021733	-0.840346	0.000448417	Slc4a7
ENSMUSG00000036898	-1.28298	0.000450723	Zfp157
ENSMUSG00000028684	0.848005	0.000450846	Urod
ENSMUSG00000098062	-2.50696	0.000453314	NA
ENSMUSG00000019278	1.46576	0.000454591	Dpep1
ENSMUSG00000085303	-2.582	0.000455156	NA
ENSMUSG00000022223	0.814003	0.00045712	Sdr39u1
ENSMUSG00000085581	-3.03334	0.000458914	NA
ENSMUSG00000079711	-3.62773	0.000460746	Smok4a
ENSMUSG00000059355	1.19513	0.000460843	Wdr83os
ENSMUSG00000088217	-2.29614	0.000461796	Gm22079
ENSMUSG00000013646	1.0228	0.000463053	Sh3bp5l
ENSMUSG00000061665	-0.71636	0.00046331	Cd2ap
ENSMUSG00000050989	1.2187	0.00046572	Selenon
ENSMUSG00000032998	-0.704445	0.000470274	Foxj3
ENSMUSG00000047044	1.31318	0.000471895	D030056L22Rik
ENSMUSG00000101875	5.70668	0.000471895	Gm6028
ENSMUSG00000020083	1.28393	0.000471908	Fam241b
ENSMUSG00000058093	-0.962442	0.000472547	Zfp729b
ENSMUSG00000015363	1.03137	0.000473106	Trabd
ENSMUSG00000057315	-1.28872	0.000475423	Arhgap24
ENSMUSG00000004929	0.975965	0.000479856	Thop1
ENSMUSG00000014769	0.682575	0.000480866	Psmb1
ENSMUSG00000042992	1.13951	0.000480866	Borcs5
ENSMUSG00000039735	-0.80302	0.000480866	Fnbp1l
ENSMUSG00000052837	1.9244	0.000484163	Junb
ENSMUSG00000009207	-1.02744	0.000484528	Lnpk
ENSMUSG00000043940	-0.673916	0.000485572	Wdfy3
ENSMUSG00000064358	1.593	0.000486032	COX3
ENSMUSG00000067924	2.00901	0.000487907	Rtl8b
ENSMUSG00000029681	0.866172	0.000488265	Bcl7b
ENSMUSG00000087598	-1.13725	0.000488265	Zfp111
ENSMUSG00000002329	0.821853	0.000488475	Mdp1
ENSMUSG00000024391	-3.84868	0.000488475	Apom
ENSMUSG00000097294	-1.92564	0.00049169	NA
ENSMUSG00000027935	1.36611	0.000491867	Rab13
ENSMUSG00000057036	0.951878	0.000492322	Gm7536
ENSMUSG00000015957	2.37609	0.00049513	Wnt11
ENSMUSG00000028563	0.926279	0.000495954	Tm2d1
ENSMUSG00000039842	-1.14408	0.000498319	Mcph1
ENSMUSG00000084504	-6.52159	0.000498635	Gm25323
ENSMUSG00000079467	-2.04719	0.000498947	NA
ENSMUSG00000010307	1.74537	0.000499697	Tmem86a
ENSMUSG00000102194	-5.52368	0.000499697	NA
ENSMUSG00000031399	0.850817	0.00050149	Fam3a
ENSMUSG00000094483	-0.690492	0.00050214	Purb
ENSMUSG00000042460	-1.01281	0.000503083	C1galt1
ENSMUSG00000031320	0.942665	0.000506535	Rps4x
ENSMUSG00000015671	0.730702	0.000506676	Psma2
ENSMUSG00000041147	-1.35965	0.000508347	Brca2
ENSMUSG00000019947	-1.09262	0.000508394	Arid5b
ENSMUSG00000092373	-3.28858	0.000510959	NA
ENSMUSG00000055320	-0.733405	0.000511374	Tead1
ENSMUSG00000021822	1.40009	0.000511777	Plau
ENSMUSG00000085054	-1.93252	0.000512496	NA
ENSMUSG00000040451	-0.762782	0.000512884	Sgms1
ENSMUSG00000026181	0.813206	0.000514302	Ppm1f
ENSMUSG00000055912	0.855473	0.00051512	Tmem150a
ENSMUSG00000001750	1.02242	0.000515931	Tcirg1
ENSMUSG00000082179	3.97981	0.000516734	NA
ENSMUSG00000026821	0.944101	0.000517683	Ralgds
ENSMUSG00000054414	-0.702516	0.000517916	Slc30a7
ENSMUSG00000082213	-7.39345	0.000519389	Gm12102
ENSMUSG00000080791	-4.21404	0.000519389	NA
ENSMUSG00000032180	1.19384	0.000519483	Tmed1
ENSMUSG00000019179	0.756933	0.000520541	Mdh2
ENSMUSG00000062825	1.13321	0.000521183	Actg1
ENSMUSG00000030313	-1.75783	0.000521183	Dennd5b
ENSMUSG00000031812	0.985028	0.000521183	Map1lc3b
ENSMUSG00000063362	-0.744405	0.000526286	Alg11
ENSMUSG00000047090	1.33424	0.000526286	Tmem198b
ENSMUSG00000021287	1.13936	0.000526286	Xrcc3
ENSMUSG00000040363	-0.742608	0.000526812	Bcor
ENSMUSG00000040841	0.99635	0.000527005	Six5
ENSMUSG00000051319	1.61664	0.00052712	Mtln
ENSMUSG00000034751	-0.915429	0.000527409	Mast4
ENSMUSG00000084493	-3.33974	0.000531056	Gm22106
ENSMUSG00000023031	1.44587	0.000531871	Cela1
ENSMUSG00000002769	1.20377	0.000532489	Gnmt
ENSMUSG00000063543	1.75218	0.000533404	NA
ENSMUSG00000022191	-0.799442	0.000534202	Drosha
ENSMUSG00000002820	0.92534	0.000536251	Atg4d
ENSMUSG00000071350	-1.46828	0.000536936	Setdb2
ENSMUSG00000027263	-0.906417	0.000540263	Tubgcp4
ENSMUSG00000091890	-2.46427	0.000540483	NA
ENSMUSG00000051212	-1.95345	0.000545169	Gpr183
ENSMUSG00000081487	-6.2536	0.000545169	Gm13689
ENSMUSG00000028798	0.870863	0.000545169	Eif3i
ENSMUSG00000060301	-1.06269	0.000546293	2610008E11Rik
ENSMUSG00000022817	1.0469	0.000547153	Itgb5
ENSMUSG00000036779	-0.664705	0.000551863	Tent4b
ENSMUSG00000102779	-5.77545	0.000552127	NA
ENSMUSG00000031095	-0.697515	0.000553192	Cul4b
ENSMUSG00000097736	-2.16791	0.00055758	9530059O14Rik
ENSMUSG00000050471	-0.812511	0.00055758	Fam118b
ENSMUSG00000097188	1.17129	0.000559445	NA
ENSMUSG00000103784	-5.57304	0.000559445	NA
ENSMUSG00000028865	2.10198	0.000559466	Cd164l2
ENSMUSG00000096449	5.94272	0.000559466	NA
ENSMUSG00000022601	-0.836831	0.000560513	Zbtb11
ENSMUSG00000103910	-6.17931	0.000560513	NA
ENSMUSG00000036529	0.697171	0.00056063	Sbf1
ENSMUSG00000014303	1.1238	0.0005607	Glis2
ENSMUSG00000100370	-0.822834	0.000561663	NA
ENSMUSG00000103360	-7.86808	0.000562099	NA
ENSMUSG00000100261	2.53324	0.000563194	NA
ENSMUSG00000102553	-2.45757	0.000563849	NA
ENSMUSG00000101587	-5.07721	0.000563849	Gm29036
ENSMUSG00000036879	-0.672704	0.00056439	Phkb
ENSMUSG00000063882	0.928504	0.000565078	Uqcrh
ENSMUSG00000026994	-0.999669	0.000566572	Galnt3
ENSMUSG00000058351	1.30443	0.000568556	Smim4
ENSMUSG00000030127	0.787332	0.000571511	Cops7a
ENSMUSG00000078251	-4.31271	0.000571585	NA
ENSMUSG00000031879	1.12788	0.000573097	Ciao2b
ENSMUSG00000036333	-0.766905	0.000573097	Kidins220
ENSMUSG00000025940	0.820214	0.000573097	Tmem70
ENSMUSG00000025089	-1.25198	0.000573467	Gfra1
ENSMUSG00000049119	-1.63732	0.00057584	Fam110b
ENSMUSG00000024847	0.797811	0.000578012	Aip
ENSMUSG00000009281	1.98473	0.000579369	Rarres2
ENSMUSG00000022420	1.11129	0.000581129	Dnal4
ENSMUSG00000104060	-5.91014	0.000581785	NA
ENSMUSG00000029250	-0.624477	0.000583397	Polr2b
ENSMUSG00000005338	1.51176	0.000584671	Cadm3
ENSMUSG00000046169	-2.0275	0.000585409	Adamts6
ENSMUSG00000016528	0.713761	0.000585837	Mapkapk2
ENSMUSG00000091623	-2.3447	0.000586117	NA
ENSMUSG00000020859	-0.69322	0.000592238	Spag9
ENSMUSG00000087319	-7.59147	0.000592467	NA
ENSMUSG00000025485	0.731359	0.000593705	Ric8a
ENSMUSG00000036466	-2.38688	0.0005955	Megf11
ENSMUSG00000013921	2.03582	0.0005955	Clip3
ENSMUSG00000081619	-3.92633	0.000595634	NA
ENSMUSG00000033590	-1.17558	0.000595973	Myo5c
ENSMUSG00000069300	-5.91474	0.00059698	H2bc11
ENSMUSG00000097531	-5.38189	0.000598111	NA
ENSMUSG00000032513	0.810682	0.000599093	Gorasp1
ENSMUSG00000078185	-1.22807	0.000600836	Chml
ENSMUSG00000024990	1.70569	0.000601336	Rbp4
ENSMUSG00000022180	1.12317	0.000601748	Slc7a8
ENSMUSG00000046463	-1.30954	0.000604695	NA
ENSMUSG00000091438	-5.79832	0.000604853	NA
ENSMUSG00000102687	-7.22944	0.000605045	NA
ENSMUSG00000101823	-3.48885	0.000605663	NA
ENSMUSG00000032977	1.01273	0.000606067	Fam207a
ENSMUSG00000020166	-0.652512	0.000606265	Cnot2
ENSMUSG00000097767	4.25859	0.000607034	Miat
ENSMUSG00000021259	2.37402	0.000608207	Cyp46a1
ENSMUSG00000039278	2.96211	0.000609331	Pcsk1n
ENSMUSG00000034320	-0.946021	0.000609721	Slc26a2
ENSMUSG00000103081	-2.77531	0.000609962	NA
ENSMUSG00000023353	0.746529	0.00061074	Agap3
ENSMUSG00000102780	-2.22961	0.000610979	NA
ENSMUSG00000081459	6.31926	0.000611709	NA
ENSMUSG00000103854	-5.13763	0.000612488	NA
ENSMUSG00000086464	-2.51203	0.000613923	NA
ENSMUSG00000022865	-0.786739	0.000614457	Cxadr
ENSMUSG00000095419	-3.39867	0.000615085	NA
ENSMUSG00000001755	0.803247	0.000615816	Coasy
ENSMUSG00000033707	1.23803	0.000616342	Lrrc24
ENSMUSG00000022175	0.740044	0.000617803	Lrp10
ENSMUSG00000058579	1.52226	0.0006212	Cela2a
ENSMUSG00000025579	0.78015	0.0006212	Gaa
ENSMUSG00000095427	-1.58628	0.000625474	Rps2-ps6
ENSMUSG00000056260	-0.961175	0.00062876	Lrif1
ENSMUSG00000089798	-2.39368	0.000631451	1700028K03Rik
ENSMUSG00000031715	-0.800481	0.000632168	Smarca5
ENSMUSG00000080796	-7.25799	0.000632212	Gm9159
ENSMUSG00000104244	-2.6739	0.000632765	NA
ENSMUSG00000042328	0.912939	0.000633368	Hps4
ENSMUSG00000022749	-0.75498	0.000633804	Tbc1d23
ENSMUSG00000026111	0.762242	0.000634909	Unc50
ENSMUSG00000103778	-6.94246	0.000634909	NA
ENSMUSG00000059742	-1.15935	0.000634909	Kcnh7
ENSMUSG00000020463	-0.688018	0.000636158	Ppp4r3b
ENSMUSG00000091474	-1.03082	0.000637234	NA
ENSMUSG00000037610	-2.19665	0.000637693	Kcnmb2
ENSMUSG00000025733	0.754027	0.00063786	Rhot2
ENSMUSG00000023336	2.5698	0.000638236	Wfdc1
ENSMUSG00000026110	-1.30863	0.000638857	Mgat4a
ENSMUSG00000102619	-5.19058	0.000640456	NA
ENSMUSG00000020170	-0.737222	0.000640464	Frs2
ENSMUSG00000038781	0.839429	0.000640464	Stap2
ENSMUSG00000020211	1.03622	0.000641236	Sf3a2
ENSMUSG00000035890	0.840792	0.000641374	Rnf126
ENSMUSG00000009376	-0.871274	0.000642991	Met
ENSMUSG00000025226	1.60729	0.000643923	Fbxl15
ENSMUSG00000021983	-1.6021	0.000647051	Atp8a2
ENSMUSG00000025078	-0.797212	0.000648106	Nhlrc2
ENSMUSG00000042548	-0.722436	0.000649996	Asxl1
ENSMUSG00000037608	-0.777283	0.000652521	Bclaf1
ENSMUSG00000063382	1.02188	0.000652521	Bcl9l
ENSMUSG00000004567	0.845187	0.000656906	Mcoln1
ENSMUSG00000031983	0.93879	0.000659697	2310022B05Rik
ENSMUSG00000057110	-0.946578	0.000660315	Cntrl
ENSMUSG00000072772	1.14601	0.000661664	Grcc10
ENSMUSG00000059495	-0.724905	0.000662318	Arhgef12
ENSMUSG00000028889	0.822556	0.000662318	Yrdc
ENSMUSG00000091655	1.71178	0.000662318	NA
ENSMUSG00000026924	-0.819065	0.00066366	Sec16a
ENSMUSG00000082431	1.9189	0.00066366	NA
ENSMUSG00000021676	-0.825745	0.000664921	Iqgap2
ENSMUSG00000025492	1.16218	0.000664921	Ifitm3
ENSMUSG00000022205	0.699468	0.000666211	Sub1
ENSMUSG00000003178	-1.34202	0.000667241	NA
ENSMUSG00000103748	-6.06494	0.000668856	NA
ENSMUSG00000085148	1.69671	0.00067193	Mir22hg
ENSMUSG00000030341	0.778566	0.000672455	Tnfrsf1a
ENSMUSG00000046364	0.756251	0.000674626	Rpl27a
ENSMUSG00000084957	-0.936245	0.000674726	Bbip1
ENSMUSG00000032194	0.733361	0.000675668	Kank2
ENSMUSG00000024639	-0.605411	0.000676535	Gnaq
ENSMUSG00000035878	-1.53928	0.000677971	Hykk
ENSMUSG00000021693	-0.8136	0.000680703	Kif2a
ENSMUSG00000048029	-2.50264	0.000682686	Eno4
ENSMUSG00000040455	-0.705305	0.000683591	Usp45
ENSMUSG00000082193	2.69275	0.00068526	Rpl5-ps1
ENSMUSG00000051906	2.40617	0.000685342	Cd209f
ENSMUSG00000021147	-0.912542	0.000686148	Wdr37
ENSMUSG00000102319	-7.75002	0.000690645	NA
ENSMUSG00000049323	-0.667373	0.000691631	Smcr8
ENSMUSG00000010492	-1.88901	0.000691727	Uckl1os
ENSMUSG00000044030	0.858365	0.000691851	Irf2bp1
ENSMUSG00000060935	-0.880051	0.000692463	Tmem263
ENSMUSG00000026213	0.878801	0.000692623	Stk11ip
ENSMUSG00000042712	0.853804	0.000692659	Tceal9
ENSMUSG00000030095	1.04739	0.000693184	Tmem43
ENSMUSG00000029860	0.975232	0.000693184	Zyx
ENSMUSG00000025184	-0.967783	0.000693463	R3hcc1l
ENSMUSG00000026223	0.975305	0.000695288	Itm2c
ENSMUSG00000103324	-4.26158	0.000695478	NA
ENSMUSG00000030087	1.57635	0.000697634	Klf15
ENSMUSG00000039382	0.837147	0.000698227	Wdr45
ENSMUSG00000027536	-0.70602	0.000698227	Chmp4c
ENSMUSG00000009633	1.73491	0.000699667	G0s2
ENSMUSG00000102501	-6.63949	0.000701021	NA
ENSMUSG00000092625	-4.47844	0.000702066	NA
ENSMUSG00000027087	-0.793042	0.000702886	Itgav
ENSMUSG00000021514	-1.09816	0.000703112	Zfp369
ENSMUSG00000022570	0.720462	0.000703112	Gfus
ENSMUSG00000024970	1.16319	0.000705022	Spindoc
ENSMUSG00000086391	-4.69162	0.000705022	1700042O10Rik
ENSMUSG00000029061	2.2057	0.000705022	Mmp23
ENSMUSG00000025899	-1.06827	0.000705198	Alkbh8
ENSMUSG00000082220	5.12052	0.000705198	NA
ENSMUSG00000039985	-1.20066	0.000705504	Sinhcaf
ENSMUSG00000003444	1.30277	0.000707235	Med29
ENSMUSG00000007950	1.42643	0.000708458	Abhd8
ENSMUSG00000079084	-1.31413	0.000709593	Ccdc82
ENSMUSG00000052934	2.07308	0.000709813	Fbxo31
ENSMUSG00000020921	1.11575	0.000716221	Tmem101
ENSMUSG00000030386	-0.959479	0.000718298	Zfp606
ENSMUSG00000083027	-1.90915	0.000722812	NA
ENSMUSG00000027215	0.834159	0.000722812	Cd82
ENSMUSG00000039713	0.965328	0.000722812	Plekhg5
ENSMUSG00000022091	1.59436	0.000722887	Sorbs3
ENSMUSG00000034928	0.938351	0.000722887	Rnf44
ENSMUSG00000022206	-2.9489	0.000727927	Npr3
ENSMUSG00000020544	1.65237	0.000731632	Cox11
ENSMUSG00000048521	-2.66109	0.000733741	Cxcr6
ENSMUSG00000063875	2.28778	0.000733891	Rps6-ps1
ENSMUSG00000024695	-0.680382	0.000734508	Zfp91
ENSMUSG00000037820	1.25231	0.000735316	Tgm2
ENSMUSG00000034602	-0.729046	0.000738625	Mon2
ENSMUSG00000051518	1.077	0.000740657	Rps19bp1
ENSMUSG00000075334	1.70878	0.000741735	Rprm
ENSMUSG00000074876	1.27986	0.000742271	NA
ENSMUSG00000026109	2.2232	0.000742271	Tmeff2
ENSMUSG00000087440	-2.21793	0.000743813	4930577N17Rik
ENSMUSG00000089214	-5.80544	0.000746226	Mir1931
ENSMUSG00000024678	1.29635	0.000746553	Ms4a4d
ENSMUSG00000035799	2.80761	0.00075003	Twist1
ENSMUSG00000008307	-1.81463	0.000751952	1700109H08Rik
ENSMUSG00000072872	-0.899313	0.000752924	Rybp
ENSMUSG00000062040	-1.43501	0.000753778	Zfp27
ENSMUSG00000041624	-2.13704	0.000753778	Gucy1a2
ENSMUSG00000032763	0.984981	0.000754498	Ilvbl
ENSMUSG00000060093	-5.73679	0.000754505	H4c1
ENSMUSG00000004791	2.76308	0.000754678	Pgf
ENSMUSG00000026779	-1.93004	0.000756737	Mastl
ENSMUSG00000044017	1.63117	0.000763213	Adgrd1
ENSMUSG00000024327	1.1369	0.000763455	Slc39a7
ENSMUSG00000090397	-2.20961	0.000763623	NA
ENSMUSG00000103151	-5.49606	0.000764379	NA
ENSMUSG00000069539	-0.684514	0.000765145	Scyl2
ENSMUSG00000046994	-1.12487	0.000765468	2022-03-02
ENSMUSG00000032688	-1.20768	0.000766646	Malt1
ENSMUSG00000066607	2.73985	0.000766646	Insyn1
ENSMUSG00000034243	-0.76117	0.000767333	Golgb1
ENSMUSG00000055333	-2.21019	0.000767518	Fat2
ENSMUSG00000041966	-0.851445	0.000769432	Dcaf17
ENSMUSG00000035640	1.2923	0.00077015	Cbarp
ENSMUSG00000024097	0.832098	0.000771353	Srsf7
ENSMUSG00000019929	1.27728	0.000773442	Dcn
ENSMUSG00000101126	-5.26868	0.000775118	Gm10538
ENSMUSG00000059921	-2.84169	0.000776046	Unc5c
ENSMUSG00000032271	3.45312	0.000776556	Nnmt
ENSMUSG00000024242	-0.659302	0.000777676	Map4k3
ENSMUSG00000081540	3.65551	0.000777856	Gm12538
ENSMUSG00000026017	-1.06225	0.000780439	Carf
ENSMUSG00000022048	-1.61295	0.000785387	Dpysl2
ENSMUSG00000102750	-7.82143	0.000785387	NA
ENSMUSG00000040760	-0.687265	0.000787469	Appl1
ENSMUSG00000024384	-0.697913	0.000787469	Iws1
ENSMUSG00000034211	0.823953	0.000788532	Mrps17
ENSMUSG00000063089	1.89213	0.000795206	Klk1b8
ENSMUSG00000040472	0.801472	0.000795206	Rabggta
ENSMUSG00000034653	-1.07443	0.000799721	Ythdc2
ENSMUSG00000104097	-2.87509	0.00080149	NA
ENSMUSG00000097276	-1.87067	0.000803758	4930525G20Rik
ENSMUSG00000102428	-1.97271	0.000803819	Pcdhga12
ENSMUSG00000029249	-0.813734	0.000804913	Rest
ENSMUSG00000021013	-1.18628	0.000805536	Ttc8
ENSMUSG00000039646	0.796021	0.000805692	Vasn
ENSMUSG00000029062	0.662138	0.000805872	Cdk11b
ENSMUSG00000097368	-2.63997	0.000806644	Gm10390
ENSMUSG00000053819	-0.857141	0.000806644	Camk2d
ENSMUSG00000102205	-5.10333	0.00080821	NA
ENSMUSG00000059714	0.808547	0.000810037	Flot1
ENSMUSG00000026544	1.46455	0.000810115	Dusp23
ENSMUSG00000004934	0.866176	0.000811769	Pias4
ENSMUSG00000025792	0.840593	0.000811874	Slc25a10
ENSMUSG00000030035	0.956517	0.000813738	Wbp1
ENSMUSG00000070923	-0.706778	0.000814118	Klhl9
ENSMUSG00000056612	0.998055	0.00081539	Ppp1r14b
ENSMUSG00000060992	0.744344	0.000817315	Copz1
ENSMUSG00000050714	-1.02217	0.000817671	Zbtb26
ENSMUSG00000037326	0.908993	0.00081972	Capn15
ENSMUSG00000008734	1.50045	0.000821033	Gprc5b
ENSMUSG00000089736	1.80979	0.000821563	Tgfbr3l
ENSMUSG00000104344	-1.55135	0.000823026	NA
ENSMUSG00000002847	1.38205	0.00082491	Pla1a
ENSMUSG00000063021	-5.8119	0.000825334	H2ac15
ENSMUSG00000027472	0.792416	0.000826526	Pdrg1
ENSMUSG00000087113	-3.98916	0.000829302	NA
ENSMUSG00000068341	1.09341	0.000830018	Reg3d
ENSMUSG00000043091	1.48355	0.000830734	Tuba1c
ENSMUSG00000029580	-1.39874	0.000832925	Actb
ENSMUSG00000021111	-0.66747	0.000834158	Papola
ENSMUSG00000007041	1.32258	0.000835117	Clic1
ENSMUSG00000026921	1.09206	0.000838041	Egfl7
ENSMUSG00000001666	1.41342	0.000841082	Ddt
ENSMUSG00000085279	-6.01935	0.000842173	NA
ENSMUSG00000038902	-0.666459	0.000842173	Pogz
ENSMUSG00000017550	-1.78252	0.000842479	Atad5
ENSMUSG00000032599	0.905686	0.000843088	Ip6k2
ENSMUSG00000041238	-0.674159	0.000843088	Rbbp8
ENSMUSG00000043618	1.38374	0.000846197	NA
ENSMUSG00000032358	-1.67425	0.000846612	Fam83b
ENSMUSG00000029088	-1.62936	0.000847655	Kcnip4
ENSMUSG00000065954	-0.756626	0.000847978	Tacc1
ENSMUSG00000092364	-2.56787	0.00085066	NA
ENSMUSG00000002602	1.20564	0.000851374	Axl
ENSMUSG00000040761	-0.671632	0.000854256	Spen
ENSMUSG00000031818	0.912044	0.000854409	Cox4i1
ENSMUSG00000026383	-0.724623	0.000854439	Epb41l5
ENSMUSG00000041375	0.819399	0.000854518	Ccdc9
ENSMUSG00000038777	1.68815	0.000854587	Sema6c
ENSMUSG00000073684	0.947574	0.000854962	Faap20
ENSMUSG00000042595	-0.953322	0.000859997	Fam199x
ENSMUSG00000085037	-0.999976	0.000859997	4933421O10Rik
ENSMUSG00000032217	-0.746948	0.000861299	Rnf111
ENSMUSG00000091831	-2.73131	0.000861835	NA
ENSMUSG00000029787	-0.761333	0.0008643	Avl9
ENSMUSG00000103548	2.38725	0.000866491	NA
ENSMUSG00000074305	-0.806958	0.000872948	Peak1
ENSMUSG00000024442	0.752826	0.000872948	Dele1
ENSMUSG00000001270	1.88522	0.000873515	Ckb
ENSMUSG00000039016	1.07277	0.000875544	Timm8b
ENSMUSG00000001376	-0.745477	0.000876212	Vps50
ENSMUSG00000063576	0.700458	0.000877308	Klhdc3
ENSMUSG00000103996	-6.48731	0.00087909	NA
ENSMUSG00000032009	-1.52172	0.0008818	Sesn3
ENSMUSG00000047676	0.966593	0.000884111	Rpsa-ps10
ENSMUSG00000029009	0.821191	0.000884832	Mthfr
ENSMUSG00000039652	-1.02158	0.000884832	Cpeb3
ENSMUSG00000027985	-4.14797	0.000884832	Lef1
ENSMUSG00000087881	-4.12576	0.000884832	Gm22442
ENSMUSG00000030811	0.949582	0.000884832	Fbxl19
ENSMUSG00000025239	0.678639	0.00088513	Limd1
ENSMUSG00000084265	2.32357	0.000886636	NA
ENSMUSG00000078877	-1.37407	0.000889004	Gm14295
ENSMUSG00000045455	2.22707	0.000889004	NA
ENSMUSG00000042808	2.46678	0.000890317	Gpx2
ENSMUSG00000104154	-4.84086	0.000892908	NA
ENSMUSG00000024797	0.777545	0.000893082	Vps51
ENSMUSG00000083669	1.14016	0.000896682	NA
ENSMUSG00000029482	1.08165	0.000896821	Aacs
ENSMUSG00000011837	1.1198	0.000896821	Snapc2
ENSMUSG00000097006	1.19841	0.000896947	9530082P21Rik
ENSMUSG00000022449	-2.26849	0.000898144	Adamts20
ENSMUSG00000031214	-1.09852	0.000900748	Ophn1
ENSMUSG00000085667	-1.67623	0.000904957	Gm12992
ENSMUSG00000063972	-1.02211	0.000904957	Nr6a1
ENSMUSG00000085627	2.63299	0.000904957	NA
ENSMUSG00000052595	-1.51814	0.000904957	A1cf
ENSMUSG00000027593	0.671682	0.000908615	Raly
ENSMUSG00000006057	1.00818	0.000910088	Atp5g1
ENSMUSG00000039055	-2.28571	0.000910279	Eme1
ENSMUSG00000041263	0.901392	0.000911008	Rusc1
ENSMUSG00000054136	1.75272	0.000911604	Adm2
ENSMUSG00000015968	-0.801931	0.000915235	Cacna1d
ENSMUSG00000024121	1.14851	0.000916977	Atp6v0c
ENSMUSG00000027015	2.23186	0.000919481	Cybrd1
ENSMUSG00000104379	-4.36055	0.000919481	NA
ENSMUSG00000083454	5.95457	0.000923018	Gm13226
ENSMUSG00000096173	1.4428	0.000927084	NA
ENSMUSG00000103467	-3.06357	0.000927084	NA
ENSMUSG00000039841	-1.19245	0.000927084	Zfp800
ENSMUSG00000028673	0.641692	0.000929449	Fuca1
ENSMUSG00000052419	1.00151	0.000938049	2610001J05Rik
ENSMUSG00000028451	-3.89538	0.000940223	1700022I11Rik
ENSMUSG00000030432	1.18895	0.000940363	Rpl28
ENSMUSG00000040997	0.837394	0.00094337	Abhd4
ENSMUSG00000102112	1.92435	0.00094429	1810041H14Rik
ENSMUSG00000023010	0.887513	0.000946183	Tmbim6
ENSMUSG00000046959	-1.72984	0.000947103	Slc26a1
ENSMUSG00000020372	0.992537	0.000950752	Rack1
ENSMUSG00000104459	-3.2876	0.000950752	NA
ENSMUSG00000081805	-5.08555	0.000951161	NA
ENSMUSG00000004637	-1.05176	0.000951161	Wwox
ENSMUSG00000020781	1.03972	0.000952088	Tsen54
ENSMUSG00000026849	0.837408	0.000952336	Tor1a
ENSMUSG00000079993	-4.27067	0.000955565	NA
ENSMUSG00000027035	-0.683242	0.00095845	Cers6
ENSMUSG00000103272	-3.09963	0.000959841	NA
ENSMUSG00000042804	1.47276	0.000959841	Gpr153
ENSMUSG00000097442	-4.97189	0.000963191	NA
ENSMUSG00000038344	-0.936863	0.000963641	Txlng
ENSMUSG00000031309	-0.711603	0.0009661	Rps6ka3
ENSMUSG00000025283	0.938598	0.000966382	Sat1
ENSMUSG00000097657	-0.94678	0.000968746	Gm7389
ENSMUSG00000029275	1.01381	0.000968746	Gfi1
ENSMUSG00000104136	-7.9315	0.000969809	NA
ENSMUSG00000049232	-0.777174	0.000970703	Tigd2
ENSMUSG00000031242	-0.769405	0.000970703	2610002M06Rik
ENSMUSG00000098243	-5.08205	0.000972061	NA
ENSMUSG00000048070	-3.28315	0.000972287	Pirt
ENSMUSG00000027502	0.692495	0.000973449	Rtf2
ENSMUSG00000034203	1.24987	0.000973449	Chchd4
ENSMUSG00000025764	-0.703238	0.000975485	Jade1
ENSMUSG00000047022	-1.38074	0.000975485	Mipol1
ENSMUSG00000041570	-0.757255	0.000975853	Camsap2
ENSMUSG00000062563	1.47711	0.000977133	Cys1
ENSMUSG00000081077	-7.93951	0.000977527	Gm13899
ENSMUSG00000067547	0.968223	0.000977785	Gm7666
ENSMUSG00000026782	-0.953425	0.000985158	Abi2
ENSMUSG00000102996	-7.63467	0.000987465	NA
ENSMUSG00000048264	-0.930126	0.000990487	Dip2c
ENSMUSG00000040688	0.761408	0.000993069	Tbl3
ENSMUSG00000035311	-0.708309	0.000995115	Gnptab
ENSMUSG00000016758	1.93103	0.000995855	Bik
ENSMUSG00000074971	2.68685	0.000996251	Fibin
ENSMUSG00000034911	1.2008	0.000997933	Ushbp1
ENSMUSG00000062794	-1.75688	0.000998453	Zfp599
ENSMUSG00000040102	-0.836827	0.00100123	Klhl42
ENSMUSG00000073491	3.19975	0.00100123	Ifi213
ENSMUSG00000028282	-1.0345	0.00100123	Casp8ap2
ENSMUSG00000071151	1.11289	0.0010024	Gm4799
ENSMUSG00000086247	-1.86894	0.00100275	Gm15787
ENSMUSG00000020190	1.33031	0.00100296	Mknk2
ENSMUSG00000075514	1.80506	0.00100296	NA
ENSMUSG00000019505	0.812369	0.00100703	Ubb
ENSMUSG00000031488	-0.759298	0.00100878	Rab11fip1
ENSMUSG00000023007	0.723357	0.00101173	Prpf40b
ENSMUSG00000029102	1.0834	0.00101321	Hgfac
ENSMUSG00000029149	1.13101	0.00101467	Krtcap3
ENSMUSG00000043964	0.856446	0.00101574	Orai3
ENSMUSG00000020868	0.796038	0.00101628	Xylt2
ENSMUSG00000002900	0.907936	0.0010172	Lamb1
ENSMUSG00000081700	6.03456	0.00102266	NA
ENSMUSG00000019124	1.36404	0.00102402	Scrn1
ENSMUSG00000081970	-6.86338	0.00102937	NA
ENSMUSG00000045411	0.772789	0.00102967	2410002F23Rik
ENSMUSG00000006288	0.831937	0.00102984	Ttc5
ENSMUSG00000038533	-0.724709	0.00103157	Cbfa2t2
ENSMUSG00000020137	-0.803313	0.00103454	Thap2
ENSMUSG00000022969	0.735667	0.00103603	Il10rb
ENSMUSG00000033282	-1.35992	0.00103781	Rpgrip1l
ENSMUSG00000039478	-1.21685	0.00104225	Micu3
ENSMUSG00000036057	0.748509	0.00104613	Ptpn23
ENSMUSG00000015112	-0.857226	0.00104613	Slc25a13
ENSMUSG00000040022	-0.875006	0.00104983	Rab11fip2
ENSMUSG00000022791	0.864419	0.00105115	Tnk2
ENSMUSG00000030067	-1.10269	0.00105239	Foxp1
ENSMUSG00000020420	-1.42566	0.00105298	Zfp607a
ENSMUSG00000022200	-0.707052	0.00105393	Golph3
ENSMUSG00000027936	0.772374	0.00105739	Crtc2
ENSMUSG00000097820	-1.75983	0.00105801	NA
ENSMUSG00000024644	0.922759	0.00105801	Cndp2
ENSMUSG00000089628	-1.55981	0.00106	NA
ENSMUSG00000041765	0.716721	0.0010604	Ubac2
ENSMUSG00000032171	0.84821	0.0010621	Pin1
ENSMUSG00000034252	-0.661479	0.0010621	Senp6
ENSMUSG00000000149	0.780418	0.0010622	Gna12
ENSMUSG00000024240	-0.705179	0.00106694	Epc1
ENSMUSG00000005803	0.700866	0.00106729	Sqor
ENSMUSG00000020634	-0.669632	0.00106787	Ubxn2a
ENSMUSG00000014426	-0.840332	0.00106994	Map3k4
ENSMUSG00000021868	0.764868	0.00107082	Ppif
ENSMUSG00000040658	1.85946	0.0010717	Dnph1
ENSMUSG00000028073	1.58538	0.0010751	Pear1
ENSMUSG00000104524	-3.05579	0.00107685	NA
ENSMUSG00000086507	-1.38244	0.00107709	NA
ENSMUSG00000025486	1.10562	0.00107775	Sirt3
ENSMUSG00000022999	1.0599	0.00107919	Lmbr1l
ENSMUSG00000061979	1.09631	0.00108352	Rcc1l
ENSMUSG00000082935	0.782637	0.00108434	Gm7658
ENSMUSG00000030522	-0.748383	0.00108458	Mtmr10
ENSMUSG00000031070	1.76312	0.00108664	Mrgprf
ENSMUSG00000104476	-4.76265	0.00108664	NA
ENSMUSG00000008855	1.0647	0.00108757	Hdac5
ENSMUSG00000025178	0.78937	0.00108779	Pi4k2a
ENSMUSG00000020782	0.951199	0.00109503	Llgl2
ENSMUSG00000003068	0.773441	0.00109702	Stk11
ENSMUSG00000031957	1.30879	0.00109956	Ctrb1
ENSMUSG00000018446	0.776608	0.00110382	C1qbp
ENSMUSG00000001473	1.5452	0.00110582	Tubb6
ENSMUSG00000079297	-0.790355	0.00110596	NA
ENSMUSG00000063320	1.4678	0.00110862	1190007I07Rik
ENSMUSG00000084306	-4.45877	0.00110871	Gm11743
ENSMUSG00000020326	-0.717586	0.00111048	Ccng1
ENSMUSG00000036896	1.86915	0.0011119	C1qc
ENSMUSG00000097355	-7.95507	0.0011143	NA
ENSMUSG00000051146	1.43464	0.00111954	Camk2n2
ENSMUSG00000039753	-0.598143	0.00112114	Fbxl5
ENSMUSG00000085846	-4.19853	0.00112135	NA
ENSMUSG00000034382	1.09549	0.00112251	AI661453
ENSMUSG00000086690	-7.55663	0.00112576	4933406J10Rik
ENSMUSG00000036882	1.70327	0.00112596	Arhgap33
ENSMUSG00000039089	-0.933734	0.00112961	L3mbtl3
ENSMUSG00000006215	0.864795	0.00113268	Zbtb17
ENSMUSG00000021904	1.40692	0.00113328	Sema3g
ENSMUSG00000010047	1.04083	0.00113557	Hyal2
ENSMUSG00000086484	-3.75924	0.00113606	Nron
ENSMUSG00000036863	-0.871316	0.00114118	Syde2
ENSMUSG00000042606	1.30102	0.00114747	Hirip3
ENSMUSG00000088153	-5.22381	0.00114944	NA
ENSMUSG00000061718	2.1387	0.00115002	Ppp1r1b
ENSMUSG00000084722	-7.60436	0.00115169	NA
ENSMUSG00000083745	-7.36129	0.00115734	NA
ENSMUSG00000049550	-0.711249	0.00115858	Clip1
ENSMUSG00000024589	-0.847096	0.00115858	Nedd4l
ENSMUSG00000087266	-4.10438	0.00116193	NA
ENSMUSG00000038828	0.741294	0.00116274	Tmem214
ENSMUSG00000001151	-0.713865	0.00117159	Pcnt
ENSMUSG00000021427	-0.849938	0.00117193	Ssr1
ENSMUSG00000007812	-0.737802	0.0011725	Zfp655
ENSMUSG00000021240	1.26071	0.00117313	Abcd4
ENSMUSG00000079478	1.17817	0.00117313	Znrd2
ENSMUSG00000103123	-3.6062	0.00117418	NA
ENSMUSG00000057378	-2.99968	0.00117725	Ryr3
ENSMUSG00000024772	0.733478	0.0011793	Ehd1
ENSMUSG00000029528	0.664998	0.00118224	Pxn
ENSMUSG00000054051	-0.660214	0.00118784	Ercc6
ENSMUSG00000033327	1.24105	0.00118784	Tnxb
ENSMUSG00000028580	-0.678226	0.00118784	Pum1
ENSMUSG00000000278	0.7696	0.00119354	Scpep1
ENSMUSG00000025937	-0.657217	0.00119441	Lactb2
ENSMUSG00000032571	-0.71988	0.00119542	Pik3r4
ENSMUSG00000060038	1.03384	0.00119556	Dhps
ENSMUSG00000027996	3.14235	0.00119669	Sfrp2
ENSMUSG00000090031	-1.55745	0.00120167	NA
ENSMUSG00000023143	1.00857	0.00120195	Nagpa
ENSMUSG00000037541	-1.14155	0.00120211	Shank2
ENSMUSG00000032725	1.78058	0.00120291	Folr2
ENSMUSG00000044229	2.40123	0.00120291	Nxpe4
ENSMUSG00000021764	0.69011	0.00120376	Ndufs4
ENSMUSG00000063200	0.666239	0.00120376	Nol7
ENSMUSG00000029198	0.725204	0.00120376	Grpel1
ENSMUSG00000068290	0.783692	0.00120376	Ddrgk1
ENSMUSG00000030750	0.962904	0.00120413	Nsmce1
ENSMUSG00000028962	0.675932	0.00120544	Slc4a2
ENSMUSG00000063659	-0.665931	0.00120607	Zbtb18
ENSMUSG00000035199	0.73395	0.00120665	Arl6ip5
ENSMUSG00000048814	-0.98522	0.00121145	Lonrf2
ENSMUSG00000030681	0.738062	0.00121543	Mvp
ENSMUSG00000023011	2.95695	0.00121979	Faim2
ENSMUSG00000082481	-2.36118	0.00122754	NA
ENSMUSG00000054065	0.84675	0.00122754	Pkp3
ENSMUSG00000022426	0.699352	0.00122854	Josd1
ENSMUSG00000017221	0.670955	0.00123201	Psmd3
ENSMUSG00000004319	-0.735841	0.00123481	Clcn3
ENSMUSG00000104415	-3.37316	0.00123481	NA
ENSMUSG00000004056	0.750259	0.00123584	Akt2
ENSMUSG00000025280	-0.778903	0.00123663	Polr3a
ENSMUSG00000097246	-1.7872	0.00123996	NA
ENSMUSG00000031967	0.706655	0.00124006	Afg3l1
ENSMUSG00000032712	-0.972655	0.00124175	Resf1
ENSMUSG00000035164	-1.16509	0.00124318	Zc3h12c
ENSMUSG00000097781	-2.65618	0.00124324	9330136K24Rik
ENSMUSG00000095762	1.19955	0.00125003	NA
ENSMUSG00000025470	1.0985	0.00125055	Zfp511
ENSMUSG00000051439	1.99882	0.00125055	Cd14
ENSMUSG00000038622	1.05356	0.00125218	Med30
ENSMUSG00000079224	-2.48783	0.00125306	NA
ENSMUSG00000031958	1.26297	0.00125994	Ldhd
ENSMUSG00000034807	0.781016	0.0012606	Colgalt1
ENSMUSG00000050493	2.53871	0.0012606	Fam167b
ENSMUSG00000044562	1.24723	0.00126342	Rasip1
ENSMUSG00000039648	0.825467	0.00126527	Kyat1
ENSMUSG00000022360	-1.11034	0.0012657	Atad2
ENSMUSG00000057894	-0.917377	0.00126744	Zfp329
ENSMUSG00000058298	-0.97478	0.00127138	Mcm9
ENSMUSG00000034341	0.797066	0.0012742	Wbp2
ENSMUSG00000079168	2.53838	0.00127559	Cd209g
ENSMUSG00000086503	6.97964	0.00127559	Xist
ENSMUSG00000039943	-0.858357	0.00127577	Plcb4
ENSMUSG00000026972	1.0201	0.00128304	Arrdc1
ENSMUSG00000024101	0.801709	0.00128796	Washc1
ENSMUSG00000032216	-0.75444	0.00128917	Nedd4
ENSMUSG00000027782	-0.744966	0.00128919	Kpna4
ENSMUSG00000029676	-1.02386	0.00128919	Pot1a
ENSMUSG00000088224	-6.22071	0.00128919	Gm25406
ENSMUSG00000020275	-2.23234	0.00129118	Rel
ENSMUSG00000030469	-1.02627	0.00129214	Zfp719
ENSMUSG00000050954	-1.21703	0.00129541	Zfp169
ENSMUSG00000033540	0.900498	0.00129936	Idua
ENSMUSG00000053898	1.42287	0.0013008	Ech1
ENSMUSG00000040855	-0.654607	0.00131152	Reps2
ENSMUSG00000045176	1.28568	0.00131393	Borcs6
ENSMUSG00000024258	1.272	0.00132306	Polr2d
ENSMUSG00000100302	-4.98418	0.00133061	NA
ENSMUSG00000103912	2.7876	0.00133096	NA
ENSMUSG00000074505	-2.48607	0.00133096	Fat3
ENSMUSG00000093758	-4.64596	0.00133219	NA
ENSMUSG00000029191	-0.636509	0.00133219	Rfc1
ENSMUSG00000030403	1.16531	0.00134195	Vasp
ENSMUSG00000022789	-0.651117	0.00134276	Dnm1l
ENSMUSG00000018861	1.06835	0.00134303	Fdxr
ENSMUSG00000098066	-1.79934	0.00134436	NA
ENSMUSG00000020676	1.3887	0.00134534	Ccl11
ENSMUSG00000020134	-0.830923	0.00134544	Peli1
ENSMUSG00000061894	-1.23055	0.00134635	Zscan20
ENSMUSG00000023044	0.848645	0.00134996	Csad
ENSMUSG00000087384	-4.5396	0.00135163	NA
ENSMUSG00000059263	-0.620825	0.00135607	Usp47
ENSMUSG00000025375	1.22171	0.00135655	Aatk
ENSMUSG00000087507	-3.46316	0.00135745	NA
ENSMUSG00000036501	-0.710915	0.00135844	Fam13b
ENSMUSG00000063894	-0.898018	0.00136035	Zkscan8
ENSMUSG00000030435	0.653871	0.00136133	U2af2
ENSMUSG00000024085	-0.851154	0.00136331	Man2a1
ENSMUSG00000060962	3.70534	0.00136343	Dmkn
ENSMUSG00000039046	-0.743929	0.00136457	Usp6nl
ENSMUSG00000027460	2.21663	0.00136866	Angpt4
ENSMUSG00000030284	0.958202	0.00137383	Creld1
ENSMUSG00000063439	1.83917	0.00137386	B9d2
ENSMUSG00000031534	0.896108	0.00137493	Smim19
ENSMUSG00000024120	-0.653678	0.00137519	Lrpprc
ENSMUSG00000007603	0.694871	0.00138123	Dus3l
ENSMUSG00000103625	-5.31726	0.00138202	NA
ENSMUSG00000026249	1.15764	0.00138369	Serpine2
ENSMUSG00000056947	-2.61773	0.00138918	Mab21l1
ENSMUSG00000022801	-0.67353	0.00139179	Lrch3
ENSMUSG00000103088	-1.37499	0.00139345	Pcdhgb6
ENSMUSG00000080906	-7.05876	0.00139473	NA
ENSMUSG00000071369	-0.801633	0.0013954	Map3k5
ENSMUSG00000032609	1.11002	0.00139681	Klhdc8b
ENSMUSG00000103776	-6.61301	0.00139803	NA
ENSMUSG00000026750	0.608075	0.00140477	Psmb7
ENSMUSG00000038742	2.01598	0.00140531	Angptl6
ENSMUSG00000027333	0.976813	0.00140536	Smox
ENSMUSG00000048047	-0.719411	0.00140536	Zbtb33
ENSMUSG00000028917	0.654108	0.00140536	Plekhm2
ENSMUSG00000102540	-3.36462	0.00140536	NA
ENSMUSG00000034303	-1.7665	0.00140616	Ccdc15
ENSMUSG00000015312	2.11314	0.00140616	Gadd45b
ENSMUSG00000069495	-0.742338	0.0014091	Epc2
ENSMUSG00000086883	-7.21605	0.0014091	NA
ENSMUSG00000030122	0.885656	0.00141332	Ptms
ENSMUSG00000010045	0.891977	0.00141332	Tmem115
ENSMUSG00000050766	-4.33911	0.00141427	Ear4
ENSMUSG00000089296	-4.70357	0.0014178	Gm23205
ENSMUSG00000052062	-0.829351	0.00141873	Pard3b
ENSMUSG00000017002	2.61219	0.00142019	Slpi
ENSMUSG00000021339	-0.71416	0.00142069	Mrs2
ENSMUSG00000104368	-3.81855	0.00142694	NA
ENSMUSG00000083344	2.14186	0.00142694	Gm7363
ENSMUSG00000000308	1.01526	0.00142812	Ckmt1
ENSMUSG00000006476	0.988401	0.00143009	Nsmf
ENSMUSG00000002343	1.32657	0.00143131	Armc6
ENSMUSG00000100441	1.47617	0.00143131	Gm7266
ENSMUSG00000016637	1.33134	0.00143154	Ift27
ENSMUSG00000054499	1.0746	0.00143429	Dedd2
ENSMUSG00000059208	0.722629	0.00143488	Hnrnpm
ENSMUSG00000062210	-0.877474	0.00143488	Tnfaip8
ENSMUSG00000045441	-1.99551	0.00143695	Gprin3
ENSMUSG00000050350	-2.70086	0.00143764	Gpr18
ENSMUSG00000004936	0.779176	0.00144153	Map2k1
ENSMUSG00000083875	-3.74958	0.00144221	NA
ENSMUSG00000063254	-2.8278	0.00144291	NA
ENSMUSG00000040940	0.67164	0.00144318	Arhgef1
ENSMUSG00000078190	-1.51541	0.00144644	Dnm3os
ENSMUSG00000031517	1.79808	0.00144644	Gpm6a
ENSMUSG00000029560	1.04975	0.00144778	Snx8
ENSMUSG00000070283	1.30738	0.00144855	Ndufaf3
ENSMUSG00000099008	-7.26765	0.00144855	Gm17976
ENSMUSG00000079038	-2.03317	0.00144855	D130040H23Rik
ENSMUSG00000102989	-4.41365	0.00144917	NA
ENSMUSG00000033577	-0.639502	0.00144987	Myo6
ENSMUSG00000045095	-0.649443	0.00144996	Magi1
ENSMUSG00000039530	0.970086	0.0014538	Tusc3
ENSMUSG00000050315	-1.875	0.00145401	Synpo2
ENSMUSG00000016995	0.854512	0.00145879	Matn4
ENSMUSG00000100200	-4.49458	0.00146267	H2al1m
ENSMUSG00000097662	-5.81194	0.00146551	Gm2093
ENSMUSG00000082016	1.18119	0.00146803	NA
ENSMUSG00000028403	-0.729648	0.00146938	Zdhhc21
ENSMUSG00000022544	0.803388	0.00147187	Eef2kmt
ENSMUSG00000081640	2.5057	0.00147188	Rplp0-ps1
ENSMUSG00000040428	1.77382	0.00147203	Plekha4
ENSMUSG00000022323	0.720998	0.00147342	Rida
ENSMUSG00000007659	0.822409	0.00147566	Bcl2l1
ENSMUSG00000102626	-5.179	0.00147904	Gm18553
ENSMUSG00000101439	-2.50171	0.00147957	Gm336
ENSMUSG00000085514	-5.2907	0.00148329	Bcas3os2
ENSMUSG00000045193	1.09788	0.00148715	Cirbp
ENSMUSG00000042249	-1.81732	0.00148762	Grk3
ENSMUSG00000017837	0.827539	0.00148762	Nkiras2
ENSMUSG00000029598	0.869193	0.00149014	Plbd2
ENSMUSG00000027784	-0.826338	0.00149051	Ppm1l
ENSMUSG00000015461	0.795421	0.00149051	Atf6b
ENSMUSG00000027222	0.980557	0.00149051	Pex16
ENSMUSG00000005674	1.25079	0.00149564	Tomm40l
ENSMUSG00000035181	-0.632916	0.00149919	Heatr5a
ENSMUSG00000037112	-0.841091	0.00150132	Sik2
ENSMUSG00000055296	-0.979237	0.00151752	Tmem245
ENSMUSG00000036103	1.33236	0.00151752	Colec12
ENSMUSG00000030612	0.959148	0.00151992	Mrpl46
ENSMUSG00000008153	-1.47805	0.00151992	Clstn3
ENSMUSG00000079426	0.86816	0.00152017	Arpc4
ENSMUSG00000055762	0.741515	0.00152017	Eef1d
ENSMUSG00000057177	0.656566	0.00152092	Gsk3a
ENSMUSG00000041548	0.994805	0.0015219	Hspb8
ENSMUSG00000085335	-5.25783	0.00152285	NA
ENSMUSG00000047466	-0.983983	0.00152285	8030462N17Rik
ENSMUSG00000102861	-1.92901	0.00152513	NA
ENSMUSG00000036916	-0.826038	0.00152513	Zfp280c
ENSMUSG00000038520	0.794524	0.00152718	Tbc1d17
ENSMUSG00000032002	0.625638	0.00152718	Dcun1d5
ENSMUSG00000038803	0.864836	0.00152854	Ost4
ENSMUSG00000017376	-0.744708	0.00152854	Nlk
ENSMUSG00000102982	-2.58876	0.00152952	NA
ENSMUSG00000100833	-3.23149	0.00152996	NA
ENSMUSG00000024135	-1.01883	0.00153141	Srbd1
ENSMUSG00000023809	-1.56205	0.00153381	Rps6ka2
ENSMUSG00000081049	-0.765673	0.00153499	NA
ENSMUSG00000042104	-0.979827	0.0015362	Uggt2
ENSMUSG00000020873	0.844273	0.00154976	Slc35b1
ENSMUSG00000073607	-2.46773	0.00155005	Gm10548
ENSMUSG00000086740	-2.23695	0.00155504	NA
ENSMUSG00000048120	-0.813028	0.00155892	Entpd1
ENSMUSG00000037434	1.02912	0.00155967	Slc30a1
ENSMUSG00000074247	0.84686	0.00156216	Dda1
ENSMUSG00000039662	0.649732	0.00156275	Icmt
ENSMUSG00000037343	-0.733696	0.00156436	Taf2
ENSMUSG00000022024	0.811378	0.00156691	Sugt1
ENSMUSG00000041506	1.44932	0.0015685	Rrp9
ENSMUSG00000069763	2.00414	0.0015784	Tmem100
ENSMUSG00000102869	-0.803574	0.00157843	Norad
ENSMUSG00000033790	-0.816051	0.00157922	Tubgcp5
ENSMUSG00000042558	0.885322	0.00158576	Adprhl2
ENSMUSG00000031918	-0.573426	0.00158814	Mtmr2
ENSMUSG00000053477	-0.709147	0.00158844	Tcf4
ENSMUSG00000036585	1.9938	0.00158884	Fgf1
ENSMUSG00000071419	0.849521	0.00159404	NA
ENSMUSG00000046070	1.38872	0.00159961	Igfals
ENSMUSG00000090247	1.57313	0.00160057	Bloc1s1
ENSMUSG00000022018	1.87434	0.00160223	Rgcc
ENSMUSG00000032030	-0.690986	0.00160223	Cul5
ENSMUSG00000022762	-1.80135	0.00160223	Ncam2
ENSMUSG00000027932	1.82827	0.00160515	Slc27a3
ENSMUSG00000021760	1.51455	0.00160816	Gpx8
ENSMUSG00000021943	1.73063	0.00160816	Gdf10
ENSMUSG00000078489	-6.50858	0.00160816	NA
ENSMUSG00000103658	2.87697	0.00160878	NA
ENSMUSG00000010080	1.36335	0.00160983	Epn3
ENSMUSG00000000959	0.759455	0.00161034	Oxa1l
ENSMUSG00000080573	-3.13878	0.00162064	Mir467f
ENSMUSG00000052911	1.13084	0.0016219	Lamb2
ENSMUSG00000024909	1.25429	0.00163415	Efemp2
ENSMUSG00000037916	0.82596	0.00163741	Ndufv1
ENSMUSG00000091825	3.46819	0.00164126	Gm5778
ENSMUSG00000041241	0.768771	0.00164126	Mul1
ENSMUSG00000019982	-2.8637	0.00164205	Myb
ENSMUSG00000018286	0.729976	0.00164205	Psmb6
ENSMUSG00000028572	-0.926136	0.00164205	Hook1
ENSMUSG00000070025	-5.8912	0.00164205	Gm10284
ENSMUSG00000085705	-5.00398	0.00164251	NA
ENSMUSG00000038143	-0.970332	0.00164773	Stox2
ENSMUSG00000085745	-4.35133	0.00165402	NA
ENSMUSG00000002617	-1.31958	0.00165585	Zfp40
ENSMUSG00000081673	1.33419	0.00165609	NA
ENSMUSG00000024070	-0.594295	0.00166066	Prkd3
ENSMUSG00000035621	0.848439	0.00166066	Midn
ENSMUSG00000055067	-1.04802	0.00166066	Smyd3
ENSMUSG00000003762	0.884793	0.00166186	Coq8b
ENSMUSG00000058446	-0.560824	0.00166429	Znrf2
ENSMUSG00000002012	1.31385	0.00166524	Pnck
ENSMUSG00000018209	-0.898587	0.00167286	Stk4
ENSMUSG00000021918	-0.913605	0.00167409	Nek4
ENSMUSG00000024431	-0.793249	0.00167697	Nr3c1
ENSMUSG00000055302	0.719722	0.00168252	Mrfap1
ENSMUSG00000058690	-0.675186	0.00168264	Ccser2
ENSMUSG00000044783	1.45849	0.00168791	A730008H23Rik
ENSMUSG00000027993	-0.976294	0.00168791	Trim2
ENSMUSG00000025504	0.86652	0.00168829	Eps8l2
ENSMUSG00000047250	1.46811	0.00169013	Ptgs1
ENSMUSG00000025323	-1.21039	0.00169212	Sp4
ENSMUSG00000025213	1.60205	0.00169649	Kazald1
ENSMUSG00000045394	0.847669	0.00171123	Epcam
ENSMUSG00000021065	-0.652095	0.00171376	Fut8
ENSMUSG00000025232	0.725972	0.0017139	Hexa
ENSMUSG00000050974	3.28691	0.0017196	NA
ENSMUSG00000017723	1.99549	0.00172313	Wfdc2
ENSMUSG00000062202	-0.705142	0.00172404	Btbd9
ENSMUSG00000091989	2.13804	0.001729	Ndufab1-ps
ENSMUSG00000063160	1.3196	0.00172968	Numbl
ENSMUSG00000029714	0.787024	0.00173237	Gigyf1
ENSMUSG00000038521	1.25458	0.00173237	C1s1
ENSMUSG00000094930	-4.05635	0.00173312	Igkv6-25
ENSMUSG00000040236	0.78316	0.00173596	Trappc5
ENSMUSG00000086859	1.06871	0.00173639	Snhg20
ENSMUSG00000020311	-0.806096	0.00174012	Erlec1
ENSMUSG00000024829	0.878696	0.00174474	Mrpl21
ENSMUSG00000073758	1.43039	0.00174705	Sh3d21
ENSMUSG00000002781	0.900776	0.00174759	Tmem143
ENSMUSG00000029594	-0.854238	0.00174759	Rbm19
ENSMUSG00000022463	0.632036	0.0017512	Srebf2
ENSMUSG00000028898	0.828333	0.00175527	Trnau1ap
ENSMUSG00000036676	-0.752823	0.00175527	Tmtc3
ENSMUSG00000020580	-0.646289	0.00175706	Rock2
ENSMUSG00000048076	0.718987	0.00175935	Arf1
ENSMUSG00000020708	0.714931	0.00176291	Psmc5
ENSMUSG00000027628	0.853712	0.00176417	Aar2
ENSMUSG00000071252	-1.59846	0.00176533	2210408I21Rik
ENSMUSG00000053541	-3.58327	0.0017657	NA
ENSMUSG00000087202	-6.23658	0.00176855	NA
ENSMUSG00000059064	3.15781	0.00177258	NA
ENSMUSG00000035401	-0.832648	0.00177743	Emsy
ENSMUSG00000053205	-2.43558	0.00177893	Styx
ENSMUSG00000049044	-1.17304	0.0017831	Rapgef4
ENSMUSG00000103756	-1.93243	0.00178705	NA
ENSMUSG00000027692	-1.62273	0.00179365	Tnik
ENSMUSG00000002635	0.942785	0.0018012	Pdcd2l
ENSMUSG00000080935	2.28044	0.00180196	NA
ENSMUSG00000029659	1.53232	0.00180264	Medag
ENSMUSG00000090919	-1.68769	0.00180608	Pabpc4l
ENSMUSG00000017421	-0.620906	0.00180785	Zfp207
ENSMUSG00000097035	-3.25192	0.00181101	NA
ENSMUSG00000032295	0.677216	0.00181114	Man2c1
ENSMUSG00000090220	-3.81118	0.00181167	Pitpnm2os1
ENSMUSG00000066233	1.10046	0.00181293	Tmem42
ENSMUSG00000060803	0.922096	0.00181306	Gstp1
ENSMUSG00000091498	0.784497	0.00181306	NA
ENSMUSG00000043483	0.806201	0.00181806	Gm6863
ENSMUSG00000051278	-1.75282	0.00182	Zgrf1
ENSMUSG00000097160	-3.28181	0.00182	NA
ENSMUSG00000086583	0.861186	0.00182	Gm15500
ENSMUSG00000026600	-1.15574	0.00182	Soat1
ENSMUSG00000036282	-0.617388	0.0018202	Naa30
ENSMUSG00000035268	1.21841	0.00182314	Pkig
ENSMUSG00000082456	2.99666	0.00182314	Gm11598
ENSMUSG00000039298	-0.994706	0.00182314	Cdk5rap2
ENSMUSG00000103101	-3.14433	0.0018237	NA
ENSMUSG00000021024	0.611634	0.0018237	Psma6
ENSMUSG00000085762	-4.90685	0.00182377	NA
ENSMUSG00000017386	0.785831	0.00182818	Traf4
ENSMUSG00000027201	-1.21316	0.00183487	Myef2
ENSMUSG00000068120	6.21614	0.00183616	NA
ENSMUSG00000056367	2.77776	0.001838	Actr3b
ENSMUSG00000028601	0.898999	0.00183986	Echdc2
ENSMUSG00000022421	1.45698	0.00184053	Nptxr
ENSMUSG00000052135	1.75502	0.00184258	Foxo6
ENSMUSG00000036856	1.36592	0.00185353	Wnt4
ENSMUSG00000021737	0.750199	0.0018538	Psmd6
ENSMUSG00000057751	1.67939	0.00185932	Megf6
ENSMUSG00000085666	-3.56223	0.00185932	NA
ENSMUSG00000024072	0.666387	0.00186081	Yipf4
ENSMUSG00000086141	-1.33843	0.00186125	NA
ENSMUSG00000103824	-5.68088	0.00186264	NA
ENSMUSG00000042745	1.74508	0.00186264	Id1
ENSMUSG00000102673	-5.72903	0.0018683	NA
ENSMUSG00000072663	-2.29498	0.00188284	Spef2
ENSMUSG00000080626	-2.31459	0.00188284	Mir1192
ENSMUSG00000062743	-1.413	0.00188284	Zfp677
ENSMUSG00000020733	0.640579	0.00188463	Slc9a3r1
ENSMUSG00000102235	-4.05514	0.00188631	NA
ENSMUSG00000050619	-0.602448	0.0018867	Zscan29
ENSMUSG00000031825	0.800396	0.00188732	Crispld2
ENSMUSG00000048965	2.32556	0.00188732	Mrgpre
ENSMUSG00000021690	-0.8696	0.00188732	Jmy
ENSMUSG00000061032	0.617921	0.00188732	Rrp1
ENSMUSG00000024392	0.661995	0.00188732	Bag6
ENSMUSG00000019984	-0.703255	0.00188755	Med23
ENSMUSG00000024253	1.00444	0.00188793	Dync2li1
ENSMUSG00000055553	0.696914	0.00189718	Kxd1
ENSMUSG00000031700	1.51958	0.00190013	Gpt2
ENSMUSG00000044220	1.44504	0.00190465	Nkx2-3
ENSMUSG00000000126	1.8316	0.00191201	Wnt9a
ENSMUSG00000035349	-0.995398	0.00191215	NA
ENSMUSG00000039697	-0.841991	0.0019149	Ncoa7
ENSMUSG00000039990	-0.616402	0.00191604	Edrf1
ENSMUSG00000062546	-6.40308	0.00191606	V1ra8
ENSMUSG00000103139	-4.24971	0.0019163	NA
ENSMUSG00000022557	0.77577	0.0019177	Bop1
ENSMUSG00000062312	1.29398	0.00191816	Erbb2
ENSMUSG00000034259	0.938985	0.00191828	Exosc4
ENSMUSG00000081692	-5.72491	0.00192432	NA
ENSMUSG00000041992	-0.866012	0.00192698	Rapgef5
ENSMUSG00000028669	0.767834	0.00192999	Pithd1
ENSMUSG00000100320	-2.33423	0.00192999	NA
ENSMUSG00000104204	-2.81417	0.00193231	NA
ENSMUSG00000046329	0.857128	0.00193312	Slc25a23
ENSMUSG00000095217	-5.6643	0.00193312	H2bc15
ENSMUSG00000041849	-0.93125	0.00193653	Card6
ENSMUSG00000016493	-1.95965	0.00194552	Cd46
ENSMUSG00000023905	1.88331	0.00194674	Tnfrsf12a
ENSMUSG00000027411	0.614351	0.00194674	Vps16
ENSMUSG00000060216	0.914113	0.00194688	Arrb2
ENSMUSG00000041420	0.972637	0.00195058	Meis3
ENSMUSG00000020952	-0.567817	0.00195619	Scfd1
ENSMUSG00000040524	-0.610876	0.00195735	Zfp609
ENSMUSG00000020325	1.39259	0.00195898	Fstl3
ENSMUSG00000026113	-0.583098	0.0019614	Inpp4a
ENSMUSG00000028444	1.89969	0.00196782	Cntfr
ENSMUSG00000062309	4.24674	0.00197619	Rpp25
ENSMUSG00000036499	-0.650082	0.00197747	Eea1
ENSMUSG00000031078	0.68049	0.00197747	Cttn
ENSMUSG00000006378	1.05101	0.00197747	Gcat
ENSMUSG00000075549	-6.94417	0.00197752	Gm6878
ENSMUSG00000036687	1.13526	0.00198186	Tmem184a
ENSMUSG00000048696	1.4314	0.00198337	Mex3d
ENSMUSG00000099251	-5.67199	0.00198439	NA
ENSMUSG00000104449	-3.49729	0.00198901	NA
ENSMUSG00000047371	0.776399	0.00198989	Zfp768
ENSMUSG00000020235	0.67802	0.00199231	Fzr1
ENSMUSG00000023456	0.647931	0.00199375	Tpi1
ENSMUSG00000004364	-0.684225	0.00199979	Cul3
ENSMUSG00000086813	-2.17374	0.00199979	NA
ENSMUSG00000061024	1.48973	0.00199979	Rrs1
ENSMUSG00000038034	1.06666	0.00200348	Igsf8
ENSMUSG00000048332	1.4608	0.00200591	Lhfp
ENSMUSG00000035275	-2.36478	0.00200615	Raver2
ENSMUSG00000029122	1.27546	0.00200615	Evc
ENSMUSG00000097834	-7.1955	0.00201386	NA
ENSMUSG00000050440	4.6296	0.00201386	Hamp
ENSMUSG00000047281	1.84803	0.00202174	Sfn
ENSMUSG00000023992	2.58909	0.0020238	Trem2
ENSMUSG00000038822	-0.82079	0.00202481	Hace1
ENSMUSG00000078870	-1.33825	0.00202804	Gm14410
ENSMUSG00000069919	2.8527	0.00202931	Hba-a1
ENSMUSG00000083458	2.16778	0.00202931	NA
ENSMUSG00000043633	1.17962	0.00203693	Fam221b
ENSMUSG00000031505	0.840474	0.00203759	Naxd
ENSMUSG00000041351	0.932425	0.00203981	Rap1gap
ENSMUSG00000080268	0.863072	0.00204009	Brms1
ENSMUSG00000091549	0.910624	0.00204036	NA
ENSMUSG00000090628	-3.42871	0.002041	NA
ENSMUSG00000103233	-4.22437	0.002041	NA
ENSMUSG00000079562	0.653766	0.00204237	Maea
ENSMUSG00000032243	1.48159	0.00204335	Itga11
ENSMUSG00000102704	-2.57284	0.00204474	NA
ENSMUSG00000062478	1.37877	0.00205026	Ctrc
ENSMUSG00000031708	0.799631	0.00205452	Tecr
ENSMUSG00000031231	0.762392	0.00205845	Cox7b
ENSMUSG00000056536	-0.748236	0.00206233	Pign
ENSMUSG00000086682	-1.65258	0.00206766	Gm16023
ENSMUSG00000101762	-2.63505	0.00208214	1700047L14Rik
ENSMUSG00000022972	1.04938	0.00208282	Cfap298
ENSMUSG00000047586	-1.86125	0.00208564	Nccrp1
ENSMUSG00000028833	0.876072	0.00208914	Ncdn
ENSMUSG00000016946	1.02625	0.00209308	Kctd5
ENSMUSG00000040710	-1.75301	0.00209308	St8sia4
ENSMUSG00000074212	-0.677093	0.00209706	Dnajb14
ENSMUSG00000075025	-5.09629	0.00210657	Gm10804
ENSMUSG00000052137	-0.994927	0.00211262	Rbm12b2
ENSMUSG00000004356	-1.07764	0.00211922	Utp20
ENSMUSG00000090136	0.728079	0.00212188	Gm10177
ENSMUSG00000028034	-0.658293	0.00213037	Fubp1
ENSMUSG00000086784	0.932029	0.00214314	Isoc2a
ENSMUSG00000000805	1.49133	0.00215241	Car4
ENSMUSG00000022671	1.18425	0.00215458	Mzt2
ENSMUSG00000063236	0.96884	0.00215908	1110038F14Rik
ENSMUSG00000090778	-3.94364	0.00216319	NA
ENSMUSG00000032968	1.77555	0.00216705	Inha
ENSMUSG00000038546	-0.632466	0.00216759	Ranbp9
ENSMUSG00000031431	1.23096	0.00216774	Tsc22d3
ENSMUSG00000086043	3.717	0.00216833	NA
ENSMUSG00000087523	1.82721	0.0021715	NA
ENSMUSG00000031903	1.18126	0.0021717	Pla2g15
ENSMUSG00000040163	-5.73928	0.00218174	1700034J05Rik
ENSMUSG00000050675	-1.85208	0.00218383	Gp1ba
ENSMUSG00000042570	0.779512	0.00219159	Mier2
ENSMUSG00000004366	2.42274	0.00219159	Sst
ENSMUSG00000058070	1.15856	0.00219644	Eml1
ENSMUSG00000103268	-5.41455	0.0021995	NA
ENSMUSG00000096544	0.636639	0.00219998	NA
ENSMUSG00000080810	-5.70953	0.0022035	NA
ENSMUSG00000021270	-0.800246	0.00221356	Hsp90aa1
ENSMUSG00000034235	-0.724506	0.00221745	Usp54
ENSMUSG00000026688	1.26058	0.00221991	Mgst3
ENSMUSG00000022518	-2.69047	0.00221991	4930562C15Rik
ENSMUSG00000027778	-1.02078	0.00222281	Ift80
ENSMUSG00000021408	-0.781277	0.00222832	Ripk1
ENSMUSG00000038286	0.879372	0.00223152	Bphl
ENSMUSG00000022560	1.05474	0.0022334	Slc52a2
ENSMUSG00000047517	-1.01717	0.00223454	Dmbt1
ENSMUSG00000073434	1.14038	0.00224077	Wdr90
ENSMUSG00000047108	-2.49173	0.0022422	Dnajb7
ENSMUSG00000022469	1.31926	0.00225173	Rapgef3
ENSMUSG00000071793	-1.19432	0.00225423	2610005L07Rik
ENSMUSG00000034663	-1.25236	0.00226312	Bmp2k
ENSMUSG00000066258	-1.64634	0.00226424	Trim12a
ENSMUSG00000006941	0.821019	0.0022656	Eif1b
ENSMUSG00000011427	-0.796144	0.00226632	Zfp790
ENSMUSG00000024807	0.899494	0.00226632	Syvn1
ENSMUSG00000043448	3.03782	0.00227256	Gjc2
ENSMUSG00000038366	0.751366	0.00227793	Lasp1
ENSMUSG00000038910	-0.898162	0.00228039	Plcl2
ENSMUSG00000028651	1.05147	0.00228252	Ppie
ENSMUSG00000029344	0.83917	0.0022916	Tpst2
ENSMUSG00000096924	-2.58323	0.00229174	NA
ENSMUSG00000003309	0.753966	0.00229347	Ap1m2
ENSMUSG00000033272	0.655306	0.00229773	Slc35a4
ENSMUSG00000028398	0.92403	0.0023076	Dmac1
ENSMUSG00000077733	-4.70595	0.0023096	Gm23608
ENSMUSG00000029166	1.01663	0.00231084	Mapre3
ENSMUSG00000024371	1.91888	0.00231326	C2
ENSMUSG00000028973	0.813531	0.00231512	Abcb8
ENSMUSG00000002105	0.707213	0.00231512	Slc39a13
ENSMUSG00000022064	-1.33191	0.00231616	Pibf1
ENSMUSG00000006517	1.19554	0.00232315	Mvd
ENSMUSG00000022263	-0.705026	0.00232463	Trio
ENSMUSG00000104527	-6.75858	0.00232941	NA
ENSMUSG00000023025	-0.720125	0.00232941	Larp4
ENSMUSG00000038459	0.616257	0.00233972	Abhd17c
ENSMUSG00000038172	-0.710862	0.00234071	Ttc39b
ENSMUSG00000003546	0.734136	0.002342	Klc4
ENSMUSG00000026728	1.37953	0.00234466	Vim
ENSMUSG00000097388	-6.80971	0.00235249	Gm3200
ENSMUSG00000102070	1.6358	0.00235305	NA
ENSMUSG00000041440	-0.869851	0.00235305	Gk5
ENSMUSG00000027569	0.769898	0.00235695	Mrgbp
ENSMUSG00000097722	-2.28823	0.00235887	NA
ENSMUSG00000082741	4.21182	0.00236211	Gm9703
ENSMUSG00000102782	-5.10383	0.002365	NA
ENSMUSG00000038473	-1.55809	0.00236639	Nos1ap
ENSMUSG00000037243	0.806165	0.00236642	Zfp692
ENSMUSG00000044217	2.27371	0.00237074	Aqp5
ENSMUSG00000040321	-0.953699	0.00237157	Zfp770
ENSMUSG00000038608	-1.8196	0.00237274	Dock10
ENSMUSG00000070709	-0.993105	0.0023728	Zfp974
ENSMUSG00000045100	1.14286	0.0023728	Slc25a26
ENSMUSG00000030400	0.882966	0.00237351	Ercc2
ENSMUSG00000078528	-5.20476	0.00237551	Gm17068
ENSMUSG00000086728	-2.42726	0.00237724	Man2c1os
ENSMUSG00000026766	0.685909	0.00238068	Mmadhc
ENSMUSG00000098843	-4.14965	0.00238358	NA
ENSMUSG00000022861	-1.51622	0.00238491	Dgkg
ENSMUSG00000059316	0.683701	0.00239141	Slc27a4
ENSMUSG00000098889	-2.41678	0.00239452	NA
ENSMUSG00000104512	-5.32998	0.0023969	NA
ENSMUSG00000097571	-1.2513	0.00240337	Jpx
ENSMUSG00000027223	0.846923	0.00240414	Mapk8ip1
ENSMUSG00000091160	-1.78874	0.00240846	NA
ENSMUSG00000102503	-7.57166	0.00240978	NA
ENSMUSG00000034858	-0.697662	0.00241111	Fam214a
ENSMUSG00000077391	-6.82313	0.00241284	Gm24336
ENSMUSG00000103186	-2.64433	0.00241993	NA
ENSMUSG00000056459	-1.36694	0.00242097	Zbtb25
ENSMUSG00000002741	0.637588	0.00242097	Ykt6
ENSMUSG00000050705	0.87413	0.00242149	2310061I04Rik
ENSMUSG00000037887	1.38588	0.00242149	Dusp8
ENSMUSG00000100176	-7.24654	0.00242214	NA
ENSMUSG00000035226	0.914652	0.00242289	Rims4
ENSMUSG00000027827	-1.65143	0.00242434	Kcnab1
ENSMUSG00000020546	-1.12871	0.00242781	Stxbp4
ENSMUSG00000028841	0.84438	0.00242821	Cnksr1
ENSMUSG00000092103	-3.43385	0.00242983	Gm17039
ENSMUSG00000063171	1.55931	0.00243357	Rps4l
ENSMUSG00000059447	-0.880568	0.00243531	Hadhb
ENSMUSG00000086942	-2.73946	0.00244131	NA
ENSMUSG00000052496	-1.49326	0.00244808	Pkdrej
ENSMUSG00000031834	0.805091	0.00245753	Pik3r2
ENSMUSG00000034333	-1.04351	0.00245808	Zbed4
ENSMUSG00000040209	-0.833173	0.00245996	Zfp704
ENSMUSG00000043510	1.0904	0.00246366	Hscb
ENSMUSG00000097462	-1.27315	0.0024679	9530026P05Rik
ENSMUSG00000056553	-0.966276	0.00247253	Ptprn2
ENSMUSG00000050103	-0.764783	0.00247333	Agmo
ENSMUSG00000049691	3.10895	0.00247473	Nkx3-2
ENSMUSG00000084934	-4.83048	0.00247473	NA
ENSMUSG00000097610	-2.17543	0.00247885	A930012L18Rik
ENSMUSG00000039220	-0.666982	0.00248021	Ppp1r10
ENSMUSG00000047420	3.35661	0.00248179	Fam180a
ENSMUSG00000000184	-0.992345	0.00248652	Ccnd2
ENSMUSG00000085156	1.04851	0.00248695	Snhg15
ENSMUSG00000078091	-2.72878	0.00248726	NA
ENSMUSG00000041891	-0.766867	0.00249118	Lman1
ENSMUSG00000028476	1.25981	0.0024941	Reck
ENSMUSG00000020474	0.862203	0.0024941	Polm
ENSMUSG00000001482	0.948174	0.0024965	Def8
ENSMUSG00000006369	1.66216	0.00249717	Fbln1
ENSMUSG00000034471	0.680257	0.00249792	Caskin2
ENSMUSG00000035642	0.950559	0.00249792	Aamdc
ENSMUSG00000037266	0.750406	0.00250286	Rsrp1
ENSMUSG00000002108	0.806378	0.0025039	Nr1h3
ENSMUSG00000067942	-0.833732	0.00250824	Zfp160
ENSMUSG00000098026	-7.24052	0.00251009	NA
ENSMUSG00000028975	0.860869	0.00251052	Pex14
ENSMUSG00000059042	2.33054	0.00251052	Klk1b9
ENSMUSG00000026811	1.0149	0.00251052	St6galnac6
ENSMUSG00000003660	-0.575256	0.00251107	Snrnp200
ENSMUSG00000099045	-7.25331	0.00251163	Mir6374
ENSMUSG00000090553	1.01912	0.00252657	Snrpe
ENSMUSG00000063065	0.705612	0.00252797	Mapk3
ENSMUSG00000062438	-2.52673	0.00252843	Adam1b
ENSMUSG00000061904	0.779212	0.00252898	Slc25a3
ENSMUSG00000058773	-4.8319	0.00252898	H1f5
ENSMUSG00000056978	1.01078	0.0025291	Hamp2
ENSMUSG00000001128	1.73084	0.0025291	Cfp
ENSMUSG00000027582	0.724638	0.00253898	Zgpat
ENSMUSG00000085891	-2.40949	0.00254123	Gm14634
ENSMUSG00000033809	1.01146	0.00254707	Alg3
ENSMUSG00000029501	-0.673268	0.00254707	Ankle2
ENSMUSG00000071415	0.851454	0.00254707	Rpl23
ENSMUSG00000035476	-0.73114	0.00254712	Tab3
ENSMUSG00000104153	-7.20297	0.00254712	NA
ENSMUSG00000036377	-2.04754	0.0025479	Cracd
ENSMUSG00000099583	-3.98503	0.00255564	H3c4
ENSMUSG00000051811	2.78503	0.0025568	Cox6b2
ENSMUSG00000040270	-1.82343	0.002573	Bach2
ENSMUSG00000074576	1.3266	0.00258063	Mocs3
ENSMUSG00000021256	2.01215	0.00258288	Vash1
ENSMUSG00000062070	0.851093	0.00258331	Pgk1
ENSMUSG00000036273	-1.74342	0.00258417	Lrrk2
ENSMUSG00000034863	0.864099	0.0025855	Ano8
ENSMUSG00000098020	2.56397	0.0025856	NA
ENSMUSG00000028532	-0.84116	0.0025856	Cachd1
ENSMUSG00000086385	-7.50128	0.0025856	NA
ENSMUSG00000072621	-2.60997	0.00258815	Slfn10-ps
ENSMUSG00000027164	-0.604907	0.00258828	Traf6
ENSMUSG00000081636	-5.94971	0.00258911	Gm15901
ENSMUSG00000075014	-7.30196	0.00258911	NA
ENSMUSG00000034190	0.661183	0.00259809	Chmp7
ENSMUSG00000083305	-5.7735	0.00259994	NA
ENSMUSG00000031862	0.644169	0.00261068	Atp13a1
ENSMUSG00000001100	0.728316	0.00261185	Poldip2
ENSMUSG00000061136	-0.636458	0.00262442	Prpf40a
ENSMUSG00000034083	-0.870021	0.00263176	Ccdc174
ENSMUSG00000026211	1.42344	0.00263638	Obsl1
ENSMUSG00000038888	1.15234	0.00263642	Ctu1
ENSMUSG00000021583	-0.723982	0.00263921	Erap1
ENSMUSG00000084403	6.98812	0.00264479	Rps15a-ps8
ENSMUSG00000039630	-0.625098	0.00264517	Hnrnpu
ENSMUSG00000004771	0.564802	0.00265624	Rab11a
ENSMUSG00000009575	-0.787218	0.00265656	Cbx5
ENSMUSG00000029864	0.94351	0.00266659	Gstk1
ENSMUSG00000040482	0.81156	0.00266687	Dxo
ENSMUSG00000031146	0.981673	0.00266818	Plp2
ENSMUSG00000035686	2.6717	0.00266818	Thrsp
ENSMUSG00000010358	0.998582	0.00267196	Ifi35
ENSMUSG00000092748	5.40497	0.00268167	NA
ENSMUSG00000015214	-0.568265	0.00268167	Mtmr1
ENSMUSG00000028955	0.648541	0.00268728	Vamp3
ENSMUSG00000058886	0.768899	0.00269088	Deaf1
ENSMUSG00000022351	-0.925501	0.00269988	Sqle
ENSMUSG00000061724	1.29974	0.00270019	NA
ENSMUSG00000042589	1.21313	0.00270062	Cux2
ENSMUSG00000001909	0.718219	0.00270157	Trmt1
ENSMUSG00000004100	1.08523	0.00270289	Ppan
ENSMUSG00000046351	-0.728307	0.00270367	Zfp322a
ENSMUSG00000017721	0.69432	0.00271134	Pigt
ENSMUSG00000063354	1.69118	0.00271188	Slc39a4
ENSMUSG00000022096	1.51399	0.00272715	Hr
ENSMUSG00000029922	0.687558	0.00272715	Mkrn1
ENSMUSG00000020228	-0.779568	0.00272843	Helb
ENSMUSG00000051373	1.03275	0.00272903	Plpp7
ENSMUSG00000000690	1.83006	0.00272903	Hoxb6
ENSMUSG00000033400	-0.787813	0.00272903	Agl
ENSMUSG00000027376	1.21973	0.00273272	Prom2
ENSMUSG00000070639	-1.34581	0.00273294	Lrrc8b
ENSMUSG00000048027	-1.37266	0.00273458	Rgmb
ENSMUSG00000026639	0.917262	0.00274355	Lamb3
ENSMUSG00000051557	1.05257	0.00274355	Pusl1
ENSMUSG00000036560	2.12731	0.00274823	Lgi4
ENSMUSG00000062604	-0.74248	0.00275141	Srpk2
ENSMUSG00000021241	0.926143	0.00275807	Isca2
ENSMUSG00000024283	-0.620767	0.00275922	Wac
ENSMUSG00000057342	0.760256	0.00276151	Sphk2
ENSMUSG00000024339	0.875109	0.00276258	Tap2
ENSMUSG00000054874	0.619949	0.00276282	Pcnx3
ENSMUSG00000006373	0.681284	0.00276341	Pgrmc1
ENSMUSG00000026269	0.694163	0.00276346	Rnpepl1
ENSMUSG00000103630	-3.53413	0.00276649	NA
ENSMUSG00000048832	0.782534	0.00276649	Vps37c
ENSMUSG00000020697	-0.690817	0.00276649	Lig3
ENSMUSG00000103380	-3.21077	0.00276984	NA
ENSMUSG00000024959	0.865943	0.00277498	Bad
ENSMUSG00000060475	-0.558069	0.00278187	Wtap
ENSMUSG00000036834	-1.36734	0.00278187	Plch1
ENSMUSG00000068328	0.678192	0.00278187	Aup1
ENSMUSG00000037349	0.812822	0.00279202	Nudt22
ENSMUSG00000085782	-2.88177	0.00279202	NA
ENSMUSG00000089707	-3.40655	0.00279254	Slain1os
ENSMUSG00000020564	-0.800258	0.00279464	Atxn7l1
ENSMUSG00000028255	6.53952	0.00279494	Clca1
ENSMUSG00000058440	-0.70701	0.00279514	Nrf1
ENSMUSG00000001506	1.52352	0.00280543	Col1a1
ENSMUSG00000069727	-1.21834	0.00280659	Zfp975
ENSMUSG00000104378	-4.35173	0.00281631	NA
ENSMUSG00000023965	-0.671812	0.00282042	Fbxl17
ENSMUSG00000037965	-0.569335	0.00282316	Zc3h7a
ENSMUSG00000068264	1.11877	0.00282642	Ap5s1
ENSMUSG00000020407	1.46733	0.00283546	Upp1
ENSMUSG00000086567	1.81781	0.00284308	NA
ENSMUSG00000023966	1.42851	0.00285073	Rsph9
ENSMUSG00000010064	0.92922	0.00285325	Slc38a3
ENSMUSG00000037712	0.765241	0.00285367	Fermt2
ENSMUSG00000075908	-6.99954	0.00285367	Gm23940
ENSMUSG00000028622	0.66033	0.00285367	Mrpl37
ENSMUSG00000050105	1.94035	0.00285731	Grrp1
ENSMUSG00000098101	-5.20083	0.00286813	NA
ENSMUSG00000022437	0.67221	0.00287532	Samm50
ENSMUSG00000005580	-0.724707	0.00288784	Adcy9
ENSMUSG00000052374	-2.23584	0.00289747	Actn2
ENSMUSG00000089640	-4.04189	0.00289747	NA
ENSMUSG00000038047	-0.976153	0.00289747	Haus6
ENSMUSG00000027959	-1.23325	0.00289892	Sass6
ENSMUSG00000047141	-0.778607	0.00290619	Zfp654
ENSMUSG00000030602	0.671427	0.00290619	Pak4
ENSMUSG00000028161	-0.811211	0.00290669	Ppp3ca
ENSMUSG00000102533	-2.94495	0.00290739	NA
ENSMUSG00000045482	-0.639895	0.00291471	Trrap
ENSMUSG00000044786	1.29389	0.00291688	Zfp36
ENSMUSG00000086748	-1.86006	0.00291742	NA
ENSMUSG00000104010	-3.37312	0.00291742	NA
ENSMUSG00000070643	0.809969	0.00291845	Sox13
ENSMUSG00000066151	-0.586834	0.00292432	Fkbp15
ENSMUSG00000097667	-4.04721	0.00292737	NA
ENSMUSG00000060730	4.1867	0.00292867	NA
ENSMUSG00000021223	2.1179	0.00294116	Papln
ENSMUSG00000028454	0.770166	0.00294809	Pigo
ENSMUSG00000083878	3.35047	0.00294809	Gm12034
ENSMUSG00000020681	1.18308	0.00295217	Ace
ENSMUSG00000039145	-0.645577	0.00295497	Camk1d
ENSMUSG00000024875	0.845093	0.00296073	Yif1a
ENSMUSG00000024857	0.957226	0.00296189	Cabp2
ENSMUSG00000000916	0.891064	0.00296189	Nsun5
ENSMUSG00000018800	-0.864337	0.00297019	Abca5
ENSMUSG00000046952	-1.86639	0.00297631	Gm5815
ENSMUSG00000025728	0.620921	0.00297631	Pigq
ENSMUSG00000059119	0.564707	0.00297674	Nap1l4
ENSMUSG00000032244	-0.628767	0.00298322	Fem1b
ENSMUSG00000039661	0.995439	0.00298438	Dusp26
ENSMUSG00000102461	-3.74519	0.00299139	NA
ENSMUSG00000024168	1.25	0.00299322	Tmem204
ENSMUSG00000021770	-0.692133	0.0029935	Samd8
ENSMUSG00000064600	-6.54671	0.00299608	Gm25636
ENSMUSG00000052253	0.792317	0.0030106	Zfp622
ENSMUSG00000003541	2.30216	0.00301987	Ier3
ENSMUSG00000045948	0.912472	0.00302127	Mrps12
ENSMUSG00000057346	2.93743	0.00302417	Apol9a
ENSMUSG00000034075	-0.566419	0.00302652	Zdhhc5
ENSMUSG00000084362	-7.59391	0.00302652	NA
ENSMUSG00000031642	-1.11198	0.00302692	Sh3rf1
ENSMUSG00000081824	1.16214	0.00303699	NA
ENSMUSG00000027351	-0.955104	0.00303699	Spred1
ENSMUSG00000087557	-3.44661	0.00303863	NA
ENSMUSG00000061273	-0.700728	0.00304123	Mmgt1
ENSMUSG00000051855	1.39832	0.00304261	Mest
ENSMUSG00000012429	-1.08206	0.00304621	Mplkip
ENSMUSG00000009291	0.725727	0.0030537	Pttg1ip
ENSMUSG00000014496	-0.688667	0.00305763	Ankrd28
ENSMUSG00000069265	-5.52862	0.00307125	H3c1
ENSMUSG00000083168	-1.76707	0.00307428	NA
ENSMUSG00000037300	-0.656445	0.00308143	Ttc13
ENSMUSG00000029490	1.48341	0.00308177	Mfsd7a
ENSMUSG00000089298	-6.53601	0.00308357	NA
ENSMUSG00000018102	0.83226	0.00308357	H2bc4
ENSMUSG00000062319	-7.67513	0.00309394	NA
ENSMUSG00000014763	-0.612108	0.0030945	Fam120b
ENSMUSG00000026203	0.838113	0.00310109	Dnajb2
ENSMUSG00000066724	5.76431	0.00310292	Gm10175
ENSMUSG00000041577	1.0542	0.00310319	Prelp
ENSMUSG00000031691	0.680437	0.00311341	Tnpo2
ENSMUSG00000049744	-2.58659	0.00311954	Arhgap15
ENSMUSG00000021268	1.07087	0.00311954	Meg3
ENSMUSG00000026761	-0.658046	0.00311954	Orc4
ENSMUSG00000021840	-0.55867	0.00313094	Mapk1ip1l
ENSMUSG00000081046	-4.98128	0.00313866	NA
ENSMUSG00000078122	-1.94975	0.0031498	F630028O10Rik
ENSMUSG00000089782	0.589821	0.00315244	NA
ENSMUSG00000000282	1.0116	0.00315454	Mnt
ENSMUSG00000036820	1.13231	0.00315623	Amdhd2
ENSMUSG00000073155	0.746458	0.00315788	1810058I24Rik
ENSMUSG00000026615	-0.704254	0.00316827	Eprs
ENSMUSG00000049288	1.31516	0.00316839	Lix1l
ENSMUSG00000071847	1.95113	0.00317037	Apcdd1
ENSMUSG00000042737	1.05863	0.00317263	Dpm3
ENSMUSG00000020695	1.53527	0.00317381	Mrc2
ENSMUSG00000023004	0.989914	0.00318851	Tuba1b
ENSMUSG00000090002	-5.51229	0.00319304	NA
ENSMUSG00000042439	-1.20758	0.00319364	Zfp532
ENSMUSG00000038489	1.15321	0.00320155	Polr2l
ENSMUSG00000102691	-3.50077	0.00320155	NA
ENSMUSG00000038563	-0.768642	0.00320464	Efl1
ENSMUSG00000089759	-3.94071	0.00320551	3632454L22Rik
ENSMUSG00000031344	4.28285	0.00321533	Gabrq
ENSMUSG00000074916	1.72136	0.00322344	Chst14
ENSMUSG00000017188	0.804145	0.00323619	Coa3
ENSMUSG00000083716	0.886	0.0032369	Gm13436
ENSMUSG00000036745	-0.948181	0.0032376	Ttll7
ENSMUSG00000000093	1.66594	0.0032376	Tbx2
ENSMUSG00000102427	-7.72817	0.00323783	NA
ENSMUSG00000021051	-0.590794	0.00325489	Ppp2r5e
ENSMUSG00000034908	0.636403	0.00325708	Sidt2
ENSMUSG00000086039	-4.17121	0.00325754	NA
ENSMUSG00000100174	-3.4402	0.00325939	NA
ENSMUSG00000053746	1.44769	0.00326068	Ptrh1
ENSMUSG00000086816	-2.80339	0.00326257	NA
ENSMUSG00000069020	0.876045	0.00326896	Urm1
ENSMUSG00000048949	-0.551901	0.00327225	Gm6206
ENSMUSG00000026837	1.26429	0.00327225	Col5a1
ENSMUSG00000019737	0.844199	0.00327654	Syne4
ENSMUSG00000076392	-4.18666	0.00327902	NA
ENSMUSG00000032116	-0.597613	0.00328308	Stt3a
ENSMUSG00000086360	-4.40383	0.00328311	NA
ENSMUSG00000042724	-0.708943	0.00329029	Map3k9
ENSMUSG00000034854	0.971654	0.00329195	Mfsd12
ENSMUSG00000073388	-2.46197	0.00329676	NA
ENSMUSG00000045252	0.8278	0.00329902	Zfp574
ENSMUSG00000079143	-3.62069	0.00330163	NA
ENSMUSG00000021493	1.73473	0.00330163	Pdlim7
ENSMUSG00000042111	0.802517	0.0033039	Ccdc115
ENSMUSG00000024911	0.733502	0.00330441	Fibp
ENSMUSG00000029068	0.674272	0.00330441	Ccnl2
ENSMUSG00000021939	0.878985	0.00330441	Ctsb
ENSMUSG00000040724	-2.3168	0.00330763	Kcna2
ENSMUSG00000086071	-4.34805	0.00331505	Gm12354
ENSMUSG00000085401	1.69115	0.00331505	NA
ENSMUSG00000021950	2.82667	0.00331952	Anxa8
ENSMUSG00000026339	-0.704059	0.00332088	Ccdc93
ENSMUSG00000010086	3.80231	0.00332298	Rnf112
ENSMUSG00000021738	-0.604336	0.00332773	Atxn7
ENSMUSG00000097340	-1.23636	0.00334139	NA
ENSMUSG00000088699	-6.56911	0.00334845	NA
ENSMUSG00000017686	-0.584549	0.00335667	Rhot1
ENSMUSG00000041471	-1.21787	0.00335791	Shld2
ENSMUSG00000019710	0.614933	0.00335806	Mrpl24
ENSMUSG00000066553	1.43084	0.00335988	NA
ENSMUSG00000044501	-0.997269	0.00336398	Zfp758
ENSMUSG00000027242	-1.29383	0.00336481	Wdr76
ENSMUSG00000090043	-5.34063	0.00336556	NA
ENSMUSG00000088855	-6.23175	0.00336556	NA
ENSMUSG00000054702	-0.832129	0.00338207	Ap1s3
ENSMUSG00000001552	0.744037	0.00338347	Jup
ENSMUSG00000005968	1.06119	0.00338347	Tuft1
ENSMUSG00000097665	-2.12152	0.00338391	Gm16853
ENSMUSG00000005980	-1.46921	0.00338659	Dnase1
ENSMUSG00000030691	-1.11001	0.00338937	Fchsd2
ENSMUSG00000025133	-0.645494	0.00338937	Ints4
ENSMUSG00000054385	-2.43036	0.00339264	Ceacam2
ENSMUSG00000019779	-0.736833	0.00339714	Frk
ENSMUSG00000063364	-2.50681	0.00339925	3300002I08Rik
ENSMUSG00000046168	-2.25708	0.00340246	Kcnrg
ENSMUSG00000089224	-5.44583	0.00341407	NA
ENSMUSG00000025823	-0.752387	0.00341421	Pdia4
ENSMUSG00000023277	0.97699	0.00341546	Twf2
ENSMUSG00000021578	-0.568209	0.00341574	Ccdc127
ENSMUSG00000031906	1.14069	0.00341696	Smpd3
ENSMUSG00000089317	-2.60379	0.00342562	Snord123
ENSMUSG00000061232	0.79876	0.00343552	H2-K1
ENSMUSG00000085795	1.08494	0.00343677	Zfp703
ENSMUSG00000007216	1.24772	0.00343748	Zfp775
ENSMUSG00000086612	-5.27918	0.00344756	NA
ENSMUSG00000047501	2.72518	0.00344756	Cldn4
ENSMUSG00000029512	0.823582	0.00345036	Ulk1
ENSMUSG00000082309	-5.52277	0.00345292	NA
ENSMUSG00000030034	0.89511	0.00345321	Ino80b
ENSMUSG00000025608	0.92714	0.00345394	Podxl
ENSMUSG00000000489	1.32779	0.00345731	Pdgfb
ENSMUSG00000044950	-0.817417	0.00346375	Pwwp2a
ENSMUSG00000060212	2.44903	0.00346719	Pcnx2
ENSMUSG00000089811	-3.77679	0.00347151	NA
ENSMUSG00000061843	-4.58269	0.00347467	NA
ENSMUSG00000037032	1.34411	0.00347612	Apbb1
ENSMUSG00000081643	1.17475	0.00348155	NA
ENSMUSG00000084183	2.45282	0.00348155	Gm12009
ENSMUSG00000103722	-5.83853	0.0034819	NA
ENSMUSG00000032735	1.72077	0.00349459	Ablim3
ENSMUSG00000100954	-1.09758	0.0034993	NA
ENSMUSG00000041180	-2.0247	0.00349951	Hectd2
ENSMUSG00000081769	-1.78828	0.00349951	Gm12216
ENSMUSG00000027882	-0.666167	0.00350242	Stxbp3
ENSMUSG00000042350	-0.587365	0.00351767	Arel1
ENSMUSG00000071064	-0.985899	0.00352821	Zfp827
ENSMUSG00000061374	0.813816	0.00354438	Fiz1
ENSMUSG00000097591	-3.79843	0.00354518	A330032B11Rik
ENSMUSG00000022770	-0.568232	0.00354921	Dlg1
ENSMUSG00000084597	-7.44857	0.0035505	NA
ENSMUSG00000030499	1.99284	0.0035505	Kctd15
ENSMUSG00000017485	-0.616709	0.00355234	Top2b
ENSMUSG00000046671	0.614455	0.00355234	Mtfr1l
ENSMUSG00000035561	2.42752	0.00356176	Aldh1b1
ENSMUSG00000030717	1.26554	0.00356279	Nupr1
ENSMUSG00000062515	1.46013	0.00356676	Fabp4
ENSMUSG00000020329	0.698062	0.0035797	Polrmt
ENSMUSG00000040521	0.907853	0.00358356	Tsfm
ENSMUSG00000022621	1.17203	0.00358465	Rabl2
ENSMUSG00000084071	-2.16682	0.00360162	Gm13378
ENSMUSG00000024776	-0.74715	0.00360162	Stambpl1
ENSMUSG00000101309	-1.57485	0.00360355	NA
ENSMUSG00000025279	-2.65184	0.00360436	Dnase1l3
ENSMUSG00000062981	0.781939	0.00361621	Mrpl42
ENSMUSG00000029003	1.13553	0.00361732	Mad2l2
ENSMUSG00000016458	2.10357	0.00362087	Wt1
ENSMUSG00000023433	1.24571	0.0036254	Cela3b
ENSMUSG00000029507	0.830231	0.00362561	Pus1
ENSMUSG00000097577	-1.34568	0.00364667	6230400D17Rik
ENSMUSG00000037351	0.592234	0.0036563	Actr1b
ENSMUSG00000058267	0.599757	0.00365707	Mrps14
ENSMUSG00000025001	-1.96981	0.00365854	Hells
ENSMUSG00000028102	0.701297	0.00365854	Pex11b
ENSMUSG00000020224	1.23934	0.00366245	Llph
ENSMUSG00000065126	1.96148	0.00366283	Snord104
ENSMUSG00000020471	0.924386	0.00366698	Pold2
ENSMUSG00000001248	0.754474	0.00367102	Gramd1a
ENSMUSG00000079469	-0.680596	0.00369009	Pigb
ENSMUSG00000075463	-2.60801	0.00370139	4930594M22Rik
ENSMUSG00000026778	-3.03318	0.00371214	Prkcq
ENSMUSG00000085284	-6.83818	0.00371309	NA
ENSMUSG00000094685	1.33282	0.00371675	NA
ENSMUSG00000053411	0.998242	0.00371952	Cbx7
ENSMUSG00000033703	0.758746	0.00372289	Fcsk
ENSMUSG00000001964	0.707123	0.00372476	Emd
ENSMUSG00000018326	0.682413	0.0037332	Ywhab
ENSMUSG00000020346	0.882622	0.00374961	Mgat1
ENSMUSG00000039835	-0.693853	0.00375281	Nhsl1
ENSMUSG00000026229	-0.663214	0.00375281	Psmd1
ENSMUSG00000025223	0.617338	0.00376315	Ldb1
ENSMUSG00000019579	0.680749	0.00376503	Mydgf
ENSMUSG00000072762	-1.2214	0.0037799	4930522L14Rik
ENSMUSG00000064796	-4.03408	0.00379398	NA
ENSMUSG00000085205	-5.92428	0.00379439	NA
ENSMUSG00000028737	0.814968	0.00379832	Aldh4a1
ENSMUSG00000034161	2.10087	0.00380434	Scx
ENSMUSG00000086418	-6.61094	0.00380434	NA
ENSMUSG00000021675	-2.37287	0.00381448	F2rl2
ENSMUSG00000057914	-1.04278	0.00381652	Cacnb2
ENSMUSG00000022951	0.860079	0.00382855	Rcan1
ENSMUSG00000087221	-2.45762	0.00382882	NA
ENSMUSG00000021381	3.43048	0.00383193	Barx1
ENSMUSG00000051256	0.867802	0.00383211	Jagn1
ENSMUSG00000020893	2.2159	0.00384443	Per1
ENSMUSG00000047547	0.62029	0.00384443	Cltb
ENSMUSG00000014956	-0.631296	0.00384489	Ppp1cb
ENSMUSG00000024018	-0.934623	0.00384669	Ccdc167
ENSMUSG00000024560	0.676063	0.00384997	Cxxc1
ENSMUSG00000000838	-0.71892	0.00385152	Fmr1
ENSMUSG00000103656	-5.26404	0.00386007	NA
ENSMUSG00000020277	0.710421	0.00386042	Pfkl
ENSMUSG00000021916	0.710368	0.00386187	Glt8d1
ENSMUSG00000030536	-0.745116	0.00386187	Iqgap1
ENSMUSG00000085028	0.836054	0.00386422	Slc2a4rg-ps
ENSMUSG00000044080	0.658577	0.00386422	S100a1
ENSMUSG00000027162	-0.620382	0.00386442	Lin7c
ENSMUSG00000048249	-0.957943	0.00387234	Crebrf
ENSMUSG00000032555	-0.70475	0.00388318	Topbp1
ENSMUSG00000073616	0.765501	0.00388456	Cops9
ENSMUSG00000058145	-2.05003	0.00388457	Adamts17
ENSMUSG00000028357	1.2392	0.0038894	Kif12
ENSMUSG00000085807	-3.12371	0.00389401	NA
ENSMUSG00000030528	-1.84025	0.00389499	Blm
ENSMUSG00000097039	-1.79125	0.00390923	Pvt1
ENSMUSG00000097838	-4.31094	0.0039136	NA
ENSMUSG00000094410	-1.22338	0.0039136	Zbed6
ENSMUSG00000020253	0.849436	0.0039136	Ppm1m
ENSMUSG00000044751	0.777435	0.00391841	NA
ENSMUSG00000036769	-1.03167	0.00392505	Wdr44
ENSMUSG00000006289	0.738565	0.00393392	Osgep
ENSMUSG00000103573	-6.26715	0.00393392	Gm18426
ENSMUSG00000089704	1.99783	0.00393718	Galnt2
ENSMUSG00000072770	1.13059	0.0039401	Acrbp
ENSMUSG00000086502	-1.38422	0.0039401	NA
ENSMUSG00000063252	1.87607	0.0039401	Gm4744
ENSMUSG00000030590	1.03886	0.00394064	Fam98c
ENSMUSG00000058567	-4.38469	0.00394064	Gm2531
ENSMUSG00000040725	-0.551788	0.00394157	Hnrnpul1
ENSMUSG00000043541	-2.11236	0.00394371	Casc1
ENSMUSG00000004814	2.44592	0.00394788	Ccl24
ENSMUSG00000026853	0.648351	0.00394788	Crat
ENSMUSG00000030161	0.825573	0.00395298	Gabarapl1
ENSMUSG00000029649	0.715778	0.00396954	Pomp
ENSMUSG00000104467	-3.09327	0.00396959	NA
ENSMUSG00000012405	0.715511	0.00398257	Rpl15
ENSMUSG00000102976	-0.857665	0.00399172	Zc3h11a
ENSMUSG00000078789	1.19187	0.00399681	Dph1
ENSMUSG00000025348	1.533	0.00399681	Itga7
ENSMUSG00000097025	-2.63529	0.00400252	NA
ENSMUSG00000036026	0.748077	0.00402127	Tmem63b
ENSMUSG00000019487	0.783569	0.0040328	Trip10
ENSMUSG00000005534	-0.690561	0.00403312	Insr
ENSMUSG00000052566	0.735171	0.0040466	Hook2
ENSMUSG00000054863	1.9467	0.00404719	Tafa5
ENSMUSG00000097998	-5.60832	0.00405747	NA
ENSMUSG00000049115	1.66362	0.00405747	Agtr1a
ENSMUSG00000074064	1.12128	0.00405747	Mlycd
ENSMUSG00000022996	3.3979	0.00405747	Wnt10b
ENSMUSG00000032238	-0.738297	0.00405747	Rora
ENSMUSG00000013083	2.20785	0.00405922	2200002J24Rik
ENSMUSG00000058921	-1.02268	0.00407013	Slc10a5
ENSMUSG00000015149	0.661473	0.00407911	Sirt2
ENSMUSG00000082186	-4.7966	0.00408594	NA
ENSMUSG00000031217	0.925488	0.00408679	Efnb1
ENSMUSG00000020122	-0.738452	0.00409936	Egfr
ENSMUSG00000100901	-5.48803	0.00410249	Gm18829
ENSMUSG00000081483	2.53409	0.00410249	NA
ENSMUSG00000029705	-0.624767	0.00410523	Cux1
ENSMUSG00000001555	1.59661	0.00410731	Fkbp10
ENSMUSG00000089525	-2.86687	0.00410892	NA
ENSMUSG00000103734	-4.97355	0.00411023	NA
ENSMUSG00000098082	-6.551	0.00412315	NA
ENSMUSG00000024122	-0.55726	0.00412407	Pdpk1
ENSMUSG00000038374	0.639033	0.00412754	Rbm8a
ENSMUSG00000017737	1.84867	0.00413266	Mmp9
ENSMUSG00000027167	-0.877487	0.00413444	Elp4
ENSMUSG00000050936	-6.12993	0.0041428	NA
ENSMUSG00000060657	-0.568361	0.00414634	Marf1
ENSMUSG00000031709	-0.866772	0.00414637	Tbc1d9
ENSMUSG00000082329	-2.10996	0.00415469	NA
ENSMUSG00000032615	0.96925	0.00415576	Nt5m
ENSMUSG00000019054	0.601303	0.00418223	Fis1
ENSMUSG00000021504	0.881549	0.00418446	B4galt7
ENSMUSG00000000948	-1.55271	0.00418714	NA
ENSMUSG00000031791	1.21761	0.0041986	Tmem38a
ENSMUSG00000027712	0.785401	0.00420863	Anxa5
ENSMUSG00000035851	-0.5804	0.00421235	Ythdc1
ENSMUSG00000049076	-0.564461	0.00422313	Acap2
ENSMUSG00000025036	0.630391	0.00423369	Sfxn2
ENSMUSG00000074797	1.03305	0.00423369	Itpa
ENSMUSG00000013419	1.05843	0.00425366	Zfp651
ENSMUSG00000005378	0.791262	0.00425987	Bud23
ENSMUSG00000029823	-0.655325	0.00425987	Luc7l2
ENSMUSG00000042626	0.572721	0.00426091	Shc1
ENSMUSG00000037341	-1.39237	0.00426378	Slc9a7
ENSMUSG00000048387	1.68647	0.00426378	Osr1
ENSMUSG00000028541	1.04221	0.00426378	B4galt2
ENSMUSG00000051579	0.697761	0.00426916	Tceal8
ENSMUSG00000038604	0.606598	0.00427586	Ripor1
ENSMUSG00000034731	-1.77455	0.00428029	Dgkh
ENSMUSG00000020783	-0.642131	0.00428052	Ncbp3
ENSMUSG00000035960	1.54307	0.00428595	Apex1
ENSMUSG00000103636	-5.5623	0.00428869	NA
ENSMUSG00000101892	1.24608	0.00429193	9130401M01Rik
ENSMUSG00000021140	-0.590109	0.00429296	Pcnx
ENSMUSG00000024570	0.817995	0.0042943	Rbfa
ENSMUSG00000044361	1.89964	0.00432915	BC024139
ENSMUSG00000074358	0.966236	0.00433044	Ccdc61
ENSMUSG00000035397	1.17336	0.00434337	Klf16
ENSMUSG00000042406	0.819414	0.0043488	Atf4
ENSMUSG00000034801	-0.615453	0.00436023	Sos2
ENSMUSG00000026202	0.879941	0.00436356	Tuba4a
ENSMUSG00000043099	1.69223	0.00436356	Hic1
ENSMUSG00000050737	1.51901	0.0043656	Ptges
ENSMUSG00000038170	-0.650479	0.00436571	Pde4dip
ENSMUSG00000048960	-0.974357	0.00437554	Prex2
ENSMUSG00000049109	-4.03919	0.00437881	Themis
ENSMUSG00000086269	-4.91814	0.00439503	NA
ENSMUSG00000019432	0.675604	0.0044034	Ddx39b
ENSMUSG00000026781	-0.583107	0.00440484	Acbd5
ENSMUSG00000024818	1.03716	0.00440484	Slc25a45
ENSMUSG00000053347	-0.812534	0.00441683	Zfp943
ENSMUSG00000087526	-3.52931	0.00442148	Gm33155
ENSMUSG00000036078	0.689244	0.00442148	Sigmar1
ENSMUSG00000025810	-1.06222	0.00442198	Nrp1
ENSMUSG00000056752	-2.182	0.00442911	Dnah9
ENSMUSG00000026425	-0.677542	0.0044487	Srgap2
ENSMUSG00000092799	-3.80443	0.00445099	NA
ENSMUSG00000097727	3.53219	0.00445467	F630040K05Rik
ENSMUSG00000024736	1.40351	0.00445467	Tmem132a
ENSMUSG00000030374	0.530314	0.00445625	Strn4
ENSMUSG00000006678	-1.29103	0.00446105	Pola1
ENSMUSG00000016319	0.688541	0.00446105	Slc25a5
ENSMUSG00000082475	3.34282	0.00446166	NA
ENSMUSG00000082367	-4.30427	0.00446422	NA
ENSMUSG00000074141	-1.41532	0.00447333	Il4i1
ENSMUSG00000072214	1.18496	0.00447483	Septin5
ENSMUSG00000053897	-1.28082	0.00448287	Slc39a8
ENSMUSG00000023034	1.97216	0.00449658	Nr4a1
ENSMUSG00000024816	1.03141	0.00450328	Frmd8
ENSMUSG00000057842	-0.966122	0.00450328	Zfp595
ENSMUSG00000042625	0.648911	0.00450675	Safb2
ENSMUSG00000029599	0.872125	0.00451557	Ddx54
ENSMUSG00000047822	1.35796	0.00452228	Angptl8
ENSMUSG00000061878	1.76931	0.00452316	Sphk1
ENSMUSG00000089657	-6.92691	0.00453377	Gm16585
ENSMUSG00000067629	0.723355	0.00453413	Syngap1
ENSMUSG00000099634	2.17587	0.00454847	NA
ENSMUSG00000020048	-0.687449	0.00455349	Hsp90b1
ENSMUSG00000061510	-2.90315	0.00455349	NA
ENSMUSG00000030291	1.12166	0.00455349	Med21
ENSMUSG00000081730	-5.56328	0.00455452	NA
ENSMUSG00000084479	-3.92469	0.00455452	Gm26424
ENSMUSG00000026767	-0.597875	0.00455799	Mindy3
ENSMUSG00000032449	-0.597078	0.00456089	Slc25a36
ENSMUSG00000085180	1.45462	0.00458098	NA
ENSMUSG00000088176	-4.63546	0.00458119	NA
ENSMUSG00000036989	0.634453	0.00458239	Trim3
ENSMUSG00000024232	1.45633	0.00459228	Bambi
ENSMUSG00000020098	0.792257	0.00459476	Pcbd1
ENSMUSG00000068566	0.706877	0.00460361	Myadm
ENSMUSG00000047454	-0.584677	0.00460462	Gphn
ENSMUSG00000102927	-5.97761	0.00460495	NA
ENSMUSG00000085341	-2.59932	0.00460907	NA
ENSMUSG00000082423	3.27999	0.0046134	NA
ENSMUSG00000031955	0.903667	0.00462213	Bcar1
ENSMUSG00000095530	-3.6342	0.00463175	NA
ENSMUSG00000102516	-2.94664	0.00463697	NA
ENSMUSG00000096970	-5.31278	0.00463697	NA
ENSMUSG00000101924	-6.84875	0.00463825	NA
ENSMUSG00000081179	-1.38447	0.00464035	NA
ENSMUSG00000041644	-3.49814	0.00464222	Slc5a12
ENSMUSG00000040712	0.542966	0.00464222	Camta2
ENSMUSG00000071103	1.32785	0.00464526	1700029J07Rik
ENSMUSG00000071230	2.26837	0.00464779	Npw
ENSMUSG00000031774	0.761544	0.00465375	Psme3ip1
ENSMUSG00000015994	0.600516	0.00465404	Fnta
ENSMUSG00000046101	-3.63411	0.00465404	Mcmdc2
ENSMUSG00000090035	-0.876836	0.00465404	Galnt4
ENSMUSG00000103522	-7.35604	0.00465489	NA
ENSMUSG00000007891	0.67543	0.00465933	Ctsd
ENSMUSG00000055401	0.99604	0.00465933	Fbxo6
ENSMUSG00000070803	1.51876	0.00465933	Cited4
ENSMUSG00000063751	-3.94873	0.00465933	Platr8
ENSMUSG00000018765	0.620524	0.00466353	Fxr2
ENSMUSG00000087854	-6.79443	0.00466955	NA
ENSMUSG00000074211	1.61587	0.00467474	Sdhaf1
ENSMUSG00000036216	-4.15048	0.00467585	Leap2
ENSMUSG00000026542	3.19802	0.00468872	Apcs
ENSMUSG00000097262	-3.92349	0.00469221	NA
ENSMUSG00000103983	-1.38611	0.00469456	NA
ENSMUSG00000021033	0.626045	0.0046978	Gstz1
ENSMUSG00000039236	0.880618	0.00469782	Isg20
ENSMUSG00000039427	0.735458	0.00470419	Alg1
ENSMUSG00000091985	-1.05152	0.00470756	NA
ENSMUSG00000028550	-0.704579	0.00470756	Atg4c
ENSMUSG00000032333	1.02162	0.00471461	Stoml1
ENSMUSG00000020814	1.28579	0.00472097	Mxra7
ENSMUSG00000028996	2.47729	0.00472417	Rbp7
ENSMUSG00000025144	0.801367	0.00472599	Cenpx
ENSMUSG00000027133	0.858693	0.00472739	Nop10
ENSMUSG00000083364	1.45147	0.00473868	NA
ENSMUSG00000057103	1.15177	0.00474794	Nat8f1
ENSMUSG00000030007	0.616619	0.00474794	Cct7
ENSMUSG00000041720	-0.564105	0.00475326	Pi4ka
ENSMUSG00000085612	-1.86944	0.00475856	NA
ENSMUSG00000000159	-0.908487	0.00475899	Igsf5
ENSMUSG00000038128	-2.33871	0.00475965	Camk4
ENSMUSG00000062896	2.7308	0.00476425	NA
ENSMUSG00000024542	-0.970005	0.00477839	Cep192
ENSMUSG00000090935	-0.595478	0.00480217	Synj2bp
ENSMUSG00000028381	-0.818475	0.00481186	Ugcg
ENSMUSG00000029313	-0.846152	0.0048289	Aff1
ENSMUSG00000087347	-2.215	0.0048315	NA
ENSMUSG00000051483	0.712207	0.00483261	Cbr1
ENSMUSG00000032121	1.09804	0.00483268	Tmem218
ENSMUSG00000031168	0.728502	0.00483268	Ebp
ENSMUSG00000052605	0.920818	0.00484065	Isoc2b
ENSMUSG00000044338	2.08489	0.00484065	Aplnr
ENSMUSG00000023019	1.42116	0.00484628	Gpd1
ENSMUSG00000039914	0.919641	0.00485615	Coq10a
ENSMUSG00000049799	-3.37136	0.00485615	Lrrc19
ENSMUSG00000052942	-0.938008	0.00485791	Glis3
ENSMUSG00000025105	2.63355	0.00486916	Bnc1
ENSMUSG00000032134	3.22632	0.00487265	NA
ENSMUSG00000027523	1.21224	0.00487311	Gnas
ENSMUSG00000042496	-1.22946	0.00487311	Prdm10
ENSMUSG00000098609	-1.90017	0.00488094	NA
ENSMUSG00000027459	1.16009	0.00490312	Fam110a
ENSMUSG00000095567	0.673301	0.00490458	Noc2l
ENSMUSG00000037053	1.53565	0.00490761	Azgp1
ENSMUSG00000025977	-3.25965	0.00491029	Boll
ENSMUSG00000001288	0.810182	0.00491769	Rarg
ENSMUSG00000039018	0.822551	0.00492011	Mtg1
ENSMUSG00000030335	0.604621	0.00492034	Mrpl51
ENSMUSG00000024387	0.612579	0.00492691	Csnk2b
ENSMUSG00000040913	0.928119	0.00495238	Fbxw4
ENSMUSG00000046404	-0.805282	0.00495448	Yod1
ENSMUSG00000018417	-0.584926	0.00495448	Myo1b
ENSMUSG00000028334	0.579564	0.00495878	Nans
ENSMUSG00000086629	-1.4202	0.00495928	2810403D21Rik
ENSMUSG00000084160	-6.93	0.00496737	NA
ENSMUSG00000009470	-0.613352	0.0049678	Tnpo1
ENSMUSG00000004071	0.671148	0.0049678	Cdip1
ENSMUSG00000042357	3.64064	0.0049678	Gjb5
ENSMUSG00000037138	-2.0732	0.00497594	Aff3
ENSMUSG00000038552	1.17944	0.00497792	Fndc4
ENSMUSG00000017288	-0.589591	0.00498215	Vps53
ENSMUSG00000021807	0.569245	0.00498512	Rtraf
ENSMUSG00000004038	2.76703	0.00498807	Gstm3
ENSMUSG00000103984	-2.34782	0.00499043	NA
ENSMUSG00000015083	1.31393	0.00499043	C8g
ENSMUSG00000062329	2.57494	0.00502106	Cytl1
ENSMUSG00000041650	-0.580712	0.00502324	Pcca
ENSMUSG00000103443	-3.8701	0.00502329	NA
ENSMUSG00000082145	-1.55576	0.00503499	NA
ENSMUSG00000031245	0.851635	0.00503881	Hmgn5
ENSMUSG00000056201	0.856673	0.00504336	Cfl1
ENSMUSG00000082072	-3.90969	0.00504729	NA
ENSMUSG00000057409	-1.20086	0.00504981	Zfp53
ENSMUSG00000028560	-0.704452	0.00504981	Usp1
ENSMUSG00000024830	0.668654	0.00505344	Rps6kb2
ENSMUSG00000080831	-7.27154	0.0050714	NA
ENSMUSG00000044645	-0.916786	0.0050762	NA
ENSMUSG00000022142	-0.76673	0.00507645	Nup155
ENSMUSG00000019210	0.568365	0.00508333	Atp6v1e1
ENSMUSG00000088639	-4.73594	0.00508887	Mir1955
ENSMUSG00000102525	2.18613	0.0050896	NA
ENSMUSG00000034139	-1.70421	0.0050896	Serpini2
ENSMUSG00000069014	-1.72845	0.00509181	Gm5641
ENSMUSG00000026277	0.608661	0.00509631	Stk25
ENSMUSG00000028680	1.5219	0.00509672	Plk3
ENSMUSG00000021606	0.763696	0.00509942	Ndufs6
ENSMUSG00000052613	-1.85241	0.00510584	Pcdh15
ENSMUSG00000031189	-2.41352	0.00511084	Aff2
ENSMUSG00000033871	-1.18009	0.00511452	Ppargc1b
ENSMUSG00000047139	-0.702572	0.00511452	Cd24a
ENSMUSG00000024913	0.648806	0.00511739	Lrp5
ENSMUSG00000024963	0.920263	0.00512522	Dnajc4
ENSMUSG00000004631	0.902007	0.00512526	Sgce
ENSMUSG00000032044	0.836501	0.00512705	Rpusd4
ENSMUSG00000038085	-1.87754	0.00514378	Cnbd2
ENSMUSG00000038683	0.755166	0.00515661	Pak1ip1
ENSMUSG00000053931	0.900881	0.00516023	Cnn3
ENSMUSG00000081605	-2.19988	0.00516111	Gm15953
ENSMUSG00000041112	-1.49593	0.00516179	Elmo1
ENSMUSG00000052331	-1.21094	0.00516802	Ankrd44
ENSMUSG00000103047	-3.4358	0.00517266	NA
ENSMUSG00000031021	0.658715	0.0051829	Tmem9b
ENSMUSG00000075297	-5.65456	0.00519076	H60b
ENSMUSG00000056665	1.70811	0.00519339	Them6
ENSMUSG00000027828	-0.672882	0.00519415	Ssr3
ENSMUSG00000100770	-4.36948	0.00521304	NA
ENSMUSG00000090021	-1.08604	0.00522052	Gm6493
ENSMUSG00000022010	0.676142	0.00522052	Tsc22d1
ENSMUSG00000027722	-1.41938	0.00522182	Spata5
ENSMUSG00000027175	-1.12119	0.0052287	Tcp11l1
ENSMUSG00000081604	2.35838	0.00522969	NA
ENSMUSG00000090093	-1.36847	0.00522969	Gm14393
ENSMUSG00000021936	-0.676523	0.00524362	Mapk8
ENSMUSG00000030417	0.991295	0.0052538	Pdcd5
ENSMUSG00000041355	0.72205	0.00525545	Ssr2
ENSMUSG00000020099	1.52162	0.00525698	Unc5b
ENSMUSG00000060950	1.36636	0.00527743	Trmt61a
ENSMUSG00000027170	0.623004	0.00527806	Eif3m
ENSMUSG00000097904	-1.70401	0.00530046	NA
ENSMUSG00000033096	0.755888	0.00530092	Apmap
ENSMUSG00000087263	-2.64075	0.00530145	NA
ENSMUSG00000034271	1.72447	0.0053156	Jdp2
ENSMUSG00000100215	1.5782	0.00531982	Gm8292
ENSMUSG00000079557	0.731438	0.00532031	Marchf2
ENSMUSG00000000555	1.00685	0.00532559	Itga5
ENSMUSG00000084823	-3.28294	0.0053321	NA
ENSMUSG00000076677	-5.09266	0.00533276	NA
ENSMUSG00000020284	0.992179	0.00533506	Cfap410
ENSMUSG00000032507	-1.46417	0.00533506	Fbxl2
ENSMUSG00000062284	1.98228	0.00534133	NA
ENSMUSG00000045038	-0.699677	0.00534654	Prkce
ENSMUSG00000068749	0.881312	0.00535099	Psma5
ENSMUSG00000027327	1.26955	0.00535153	1700037H04Rik
ENSMUSG00000090083	1.09698	0.00535623	Rnf8
ENSMUSG00000029815	0.756194	0.00535983	Malsu1
ENSMUSG00000062209	-1.56607	0.00536235	Erbb4
ENSMUSG00000023055	0.740927	0.00536456	Calcoco1
ENSMUSG00000038086	2.86918	0.00536731	Hspb2
ENSMUSG00000034187	-0.556091	0.0053696	Nsf
ENSMUSG00000032484	-6.46445	0.00537086	Ngp
ENSMUSG00000063884	-0.569361	0.00538287	Ptcd3
ENSMUSG00000024180	0.781451	0.00538581	Pgap6
ENSMUSG00000093594	-2.4682	0.00538625	NA
ENSMUSG00000082542	-7.32004	0.00538659	NA
ENSMUSG00000022760	0.927512	0.00539354	Thap7
ENSMUSG00000021759	1.10919	0.00539425	Plpp1
ENSMUSG00000020682	1.62545	0.00540035	Mmp28
ENSMUSG00000104018	-2.05029	0.00540148	NA
ENSMUSG00000058135	0.913311	0.00540425	Gstm1
ENSMUSG00000057396	-1.47788	0.00544374	Zfp759
ENSMUSG00000019370	0.563858	0.00544456	Calm3
ENSMUSG00000000399	0.631368	0.00544456	Ndufa9
ENSMUSG00000020340	-0.959729	0.00544456	Cyfip2
ENSMUSG00000061689	0.748543	0.00545038	Dlgap4
ENSMUSG00000097491	-5.6654	0.00545117	NA
ENSMUSG00000073077	-3.66551	0.00545172	Cfap47
ENSMUSG00000021816	-0.533661	0.00545172	Ppp3cb
ENSMUSG00000025064	-3.54959	0.00545257	Col17a1
ENSMUSG00000034330	-1.2667	0.00545817	Plcg2
ENSMUSG00000021143	0.553066	0.00545882	Pacs2
ENSMUSG00000023009	1.38476	0.00547224	Nckap5l
ENSMUSG00000089999	1.18758	0.00547631	NA
ENSMUSG00000040356	0.569967	0.00547927	Skiv2l
ENSMUSG00000041417	-0.824786	0.00548565	Pik3r1
ENSMUSG00000022610	1.22721	0.00548621	Mapk12
ENSMUSG00000037003	0.995891	0.00548923	Tns2
ENSMUSG00000038759	-0.749008	0.00549247	Nup205
ENSMUSG00000103485	-4.87523	0.00549484	NA
ENSMUSG00000022623	0.83908	0.00549484	Shank3
ENSMUSG00000084860	-7.43777	0.00549717	NA
ENSMUSG00000063895	-0.704615	0.00550592	NA
ENSMUSG00000097057	-1.40013	0.00552807	NA
ENSMUSG00000064264	1.588	0.00552807	Zfp428
ENSMUSG00000046727	0.776785	0.00552807	Cystm1
ENSMUSG00000061991	-5.09995	0.00552807	H2ac10
ENSMUSG00000059409	0.547462	0.00552807	Ppp2r5d
ENSMUSG00000090291	2.34228	0.00553418	Lrrc10b
ENSMUSG00000060314	-1.87334	0.00553418	Zfp941
ENSMUSG00000066515	0.754794	0.00553418	Klk1b3
ENSMUSG00000020866	2.30678	0.0055407	Cacna1g
ENSMUSG00000010205	0.569324	0.0055407	Raver1
ENSMUSG00000029223	2.2074	0.00554474	Uchl1
ENSMUSG00000067150	-0.585404	0.00554602	Xpo5
ENSMUSG00000034394	2.21033	0.00554921	Lif
ENSMUSG00000090891	3.05686	0.00554921	D6Ertd527e
ENSMUSG00000083289	4.00494	0.00555582	Gm8812
ENSMUSG00000021713	-0.900038	0.00556241	Ppwd1
ENSMUSG00000023051	0.821137	0.00557351	Tarbp2
ENSMUSG00000104384	-6.7917	0.00557482	NA
ENSMUSG00000049891	1.50415	0.00557924	Gm7984
ENSMUSG00000016940	0.941904	0.0055798	Kctd2
ENSMUSG00000036867	1.04883	0.00558839	Smad6
ENSMUSG00000031832	1.13946	0.00559089	Taf1c
ENSMUSG00000100481	1.55262	0.00559175	Gm7114
ENSMUSG00000042903	0.59226	0.00560316	Foxo4
ENSMUSG00000026393	-0.586628	0.00560316	Nek7
ENSMUSG00000033751	1.06827	0.00560316	Gadd45gip1
ENSMUSG00000022440	1.9888	0.00561929	C1qtnf6
ENSMUSG00000001802	1.31095	0.00562073	Lrp3
ENSMUSG00000026785	1.16329	0.00562073	Pkn3
ENSMUSG00000028821	0.633812	0.00562099	Syf2
ENSMUSG00000088695	-3.75208	0.00562352	Gm22334
ENSMUSG00000064065	-2.59175	0.00564055	Ipcef1
ENSMUSG00000020256	-0.817973	0.00566586	Aldh1l2
ENSMUSG00000091993	-5.38221	0.00567174	NA
ENSMUSG00000027641	-1.30561	0.00568787	Rbl1
ENSMUSG00000024170	0.780426	0.00570499	Telo2
ENSMUSG00000075268	1.07438	0.00571195	NA
ENSMUSG00000024583	0.630789	0.00573404	Txnl1
ENSMUSG00000020439	1.17152	0.0057343	Smtn
ENSMUSG00000057058	-2.38353	0.0057343	Skap1
ENSMUSG00000056131	-0.71346	0.00573875	Pgm3
ENSMUSG00000017760	0.607762	0.00573951	Ctsa
ENSMUSG00000042790	-0.679832	0.00574107	Rnf214
ENSMUSG00000047884	-3.11341	0.00575114	Klk9
ENSMUSG00000044434	1.41536	0.00575277	NA
ENSMUSG00000039828	-1.08161	0.00577586	Wdr70
ENSMUSG00000041319	1.13809	0.00578518	Thoc6
ENSMUSG00000025574	-0.849285	0.00579394	Tk1
ENSMUSG00000009551	-3.08731	0.00579628	6330409D20Rik
ENSMUSG00000014243	1.54162	0.00580406	Zswim7
ENSMUSG00000081570	-6.81143	0.00580406	Gm12192
ENSMUSG00000034463	0.933725	0.0058119	Scara3
ENSMUSG00000018476	0.616592	0.0058273	Kdm6b
ENSMUSG00000044676	-0.946248	0.0058273	Zfp612
ENSMUSG00000030272	0.655667	0.00585706	Camk1
ENSMUSG00000031827	1.77015	0.00586363	Cotl1
ENSMUSG00000028522	-0.567997	0.0058851	Mier1
ENSMUSG00000032118	2.15336	0.00588848	Fez1
ENSMUSG00000051669	1.70428	0.00588848	AU021092
ENSMUSG00000033055	0.80029	0.00588848	Ankrd54
ENSMUSG00000011960	-0.542936	0.0059045	Ccnt1
ENSMUSG00000081801	-6.97418	0.00591213	NA
ENSMUSG00000026395	-1.98459	0.00592945	Ptprc
ENSMUSG00000081811	-5.29473	0.00592945	NA
ENSMUSG00000036270	0.591785	0.00593049	Edc4
ENSMUSG00000020911	0.974181	0.00593237	Krt19
ENSMUSG00000098905	-1.15843	0.00593237	Zfp953
ENSMUSG00000090038	-6.76964	0.00593237	Gm16573
ENSMUSG00000092203	1.02105	0.00594587	1110038B12Rik
ENSMUSG00000006740	-0.609795	0.00594843	Kif5b
ENSMUSG00000034636	-0.552345	0.00595169	Zyg11b
ENSMUSG00000101168	-6.42434	0.00595789	NA
ENSMUSG00000031788	0.779455	0.00597123	Kifc3
ENSMUSG00000063904	0.615337	0.00598007	Dpp3
ENSMUSG00000028292	-0.677636	0.00598572	Rars2
ENSMUSG00000085628	-1.90369	0.0059924	Appbp2os
ENSMUSG00000061371	-1.38477	0.00599917	Zfp873
ENSMUSG00000000355	0.619545	0.00600217	Mcts1
ENSMUSG00000036376	0.92853	0.00600615	Abt1
ENSMUSG00000000957	1.31155	0.00600645	Mmp14
ENSMUSG00000084416	0.82809	0.00604446	Rpl10a-ps1
ENSMUSG00000082210	-7.02228	0.00604686	NA
ENSMUSG00000089883	-2.7084	0.00605167	NA
ENSMUSG00000090071	3.11916	0.00605812	Cdk5r2
ENSMUSG00000074521	-1.81366	0.00605913	NA
ENSMUSG00000016028	-1.04521	0.00606404	Celsr1
ENSMUSG00000097387	-4.06815	0.00611316	4930563E18Rik
ENSMUSG00000099287	-6.19353	0.00611316	NA
ENSMUSG00000071521	1.09022	0.00611428	Try10
ENSMUSG00000039395	-2.2322	0.00612187	Mreg
ENSMUSG00000030788	-0.760545	0.00612605	Rnf141
ENSMUSG00000017978	-0.72009	0.00613097	Cadps2
ENSMUSG00000097329	-4.37467	0.00613773	NA
ENSMUSG00000083306	-2.39486	0.00613773	NA
ENSMUSG00000025155	0.581058	0.00614158	Dus1l
ENSMUSG00000026483	-0.746897	0.00615821	Niban1
ENSMUSG00000061207	0.672115	0.00616436	Stk19
ENSMUSG00000033319	-0.645309	0.00616775	Fem1c
ENSMUSG00000047146	-1.33815	0.00616927	Tet1
ENSMUSG00000081783	-4.76295	0.00618172	Gm15599
ENSMUSG00000028111	1.46052	0.00619256	Ctsk
ENSMUSG00000006423	-0.587804	0.00619634	C330007P06Rik
ENSMUSG00000064392	-6.24082	0.00621717	Gm23626
ENSMUSG00000010057	0.774607	0.00621829	Nprl2
ENSMUSG00000081232	-1.14054	0.00621954	Gm14373
ENSMUSG00000044081	-2.16604	0.00622451	NA
ENSMUSG00000022286	-0.720481	0.0062255	Grhl2
ENSMUSG00000091558	-3.5617	0.00624183	Gm17227
ENSMUSG00000086359	-2.12136	0.00624534	9630013K17Rik
ENSMUSG00000020948	-0.989747	0.00624808	Klhl28
ENSMUSG00000027901	-0.628038	0.00626195	Dennd2d
ENSMUSG00000022139	-0.56516	0.00626195	Mbnl2
ENSMUSG00000034205	1.43985	0.00626572	Loxl2
ENSMUSG00000064068	0.628813	0.00627075	Mtx1
ENSMUSG00000082718	2.33775	0.00627246	NA
ENSMUSG00000062729	0.776294	0.00628114	Ppox
ENSMUSG00000104106	-4.93778	0.00628228	NA
ENSMUSG00000018931	0.766824	0.00628228	Natd1
ENSMUSG00000078812	0.655261	0.00628228	Eif5a
ENSMUSG00000002804	1.12905	0.00629484	Nudt14
ENSMUSG00000040078	-0.792396	0.00629592	NA
ENSMUSG00000085885	-3.66566	0.00630658	NA
ENSMUSG00000028419	0.523327	0.00631017	Chmp5
ENSMUSG00000032717	2.49577	0.00631269	Mdfi
ENSMUSG00000030042	0.785635	0.00631512	Pole4
ENSMUSG00000092741	1.73968	0.00631512	Mir3074-1
ENSMUSG00000078157	-3.36072	0.0063264	Fem1al
ENSMUSG00000027188	0.834766	0.00634093	Pamr1
ENSMUSG00000026980	-1.61524	0.00635504	Ly75
ENSMUSG00000027253	-0.685632	0.00635749	Lrp4
ENSMUSG00000102359	-4.97101	0.00635765	NA
ENSMUSG00000102723	-6.72478	0.00635765	NA
ENSMUSG00000040631	1.14837	0.00636429	Dok4
ENSMUSG00000028974	0.771153	0.00636429	Dffa
ENSMUSG00000083152	-2.35408	0.00636512	NA
ENSMUSG00000104095	-3.02215	0.00636623	NA
ENSMUSG00000002981	0.512968	0.00636976	Clptm1
ENSMUSG00000070002	0.677053	0.00636976	Ell
ENSMUSG00000085081	-2.62122	0.00637903	Rptoros
ENSMUSG00000038370	1.30434	0.00641666	Pcp4l1
ENSMUSG00000084047	-6.88483	0.00642254	Gm14984
ENSMUSG00000022774	0.612653	0.00642794	Ncbp2
ENSMUSG00000022210	0.743547	0.00644775	Dhrs4
ENSMUSG00000031828	1.0768	0.00644776	Klhl36
ENSMUSG00000034771	0.776518	0.00644797	Tle2
ENSMUSG00000102760	-5.68895	0.00646836	NA
ENSMUSG00000030697	0.567168	0.0064703	Ppp4c
ENSMUSG00000005198	-0.575498	0.0064713	Polr2a
ENSMUSG00000044674	1.44139	0.00649206	Fzd1
ENSMUSG00000034761	-0.626333	0.00649512	Map4k5
ENSMUSG00000041225	-0.590322	0.00650386	Arhgap12
ENSMUSG00000092060	-1.53286	0.00650926	Bend4
ENSMUSG00000034127	2.05474	0.00651599	Tspan8
ENSMUSG00000089785	-2.88913	0.00651721	NA
ENSMUSG00000103821	-2.09021	0.0065211	NA
ENSMUSG00000021245	-0.686523	0.0065211	Mlh3
ENSMUSG00000095690	0.933863	0.00652688	NA
ENSMUSG00000047238	0.940795	0.00654115	Mageh1
ENSMUSG00000016087	-1.40769	0.00654115	Fli1
ENSMUSG00000030671	-0.561042	0.00654585	Pde3b
ENSMUSG00000040435	0.828387	0.00655299	Ppp1r15a
ENSMUSG00000031149	1.38868	0.00656256	Praf2
ENSMUSG00000091530	-2.38836	0.0065651	Cldn20
ENSMUSG00000040471	1.81081	0.0065651	Ggt6
ENSMUSG00000089762	1.94886	0.0065651	Ier5l
ENSMUSG00000002658	0.752797	0.00656547	Gtf2f1
ENSMUSG00000068250	-1.14556	0.00657437	Amn1
ENSMUSG00000023066	-1.39305	0.00659227	Rttn
ENSMUSG00000097707	-4.10565	0.00659687	NA
ENSMUSG00000027163	0.774144	0.00661627	Commd9
ENSMUSG00000044268	-0.739382	0.00662272	NA
ENSMUSG00000068663	-0.618671	0.00662641	Clec16a
ENSMUSG00000035504	1.20139	0.00662973	Reep6
ENSMUSG00000029616	0.520117	0.006651	Erp29
ENSMUSG00000035545	0.741744	0.00665633	Leng8
ENSMUSG00000091570	-4.78017	0.00665637	Gm7707
ENSMUSG00000064609	-6.8874	0.00665904	Gm25635
ENSMUSG00000041559	2.76602	0.00666134	Fmod
ENSMUSG00000104150	-2.24452	0.0066615	NA
ENSMUSG00000036111	2.82986	0.00666837	Lmo1
ENSMUSG00000037119	-0.619921	0.00668642	Fam91a1
ENSMUSG00000030554	-1.10982	0.00669384	Synm
ENSMUSG00000064565	-3.38731	0.00669384	Gm24145
ENSMUSG00000054693	-0.598444	0.00670722	Adam10
ENSMUSG00000088576	-6.46139	0.00670856	NA
ENSMUSG00000063286	-1.8325	0.00671198	NA
ENSMUSG00000072889	-0.599066	0.00671283	Nfxl1
ENSMUSG00000040374	0.548919	0.0067137	Pex2
ENSMUSG00000078684	-1.02765	0.00672417	NA
ENSMUSG00000037995	1.98241	0.00673224	Igsf9
ENSMUSG00000044627	0.602507	0.00673686	Swi5
ENSMUSG00000037640	-0.826103	0.00674211	Zfp60
ENSMUSG00000014846	1.6031	0.00674771	Tppp3
ENSMUSG00000020978	0.577675	0.00675421	Klhdc2
ENSMUSG00000073485	-1.97408	0.00675591	NA
ENSMUSG00000073411	0.850233	0.00675608	H2-D1
ENSMUSG00000038240	-0.915451	0.0067562	Pdss2
ENSMUSG00000084799	-1.33475	0.00676007	Ino80dos
ENSMUSG00000029178	-0.66773	0.00676587	Klf3
ENSMUSG00000101502	2.58443	0.00677873	Rpl7a-ps10
ENSMUSG00000026872	-1.3145	0.00677873	Zeb2
ENSMUSG00000038975	0.578924	0.00678815	Rabggtb
ENSMUSG00000040842	0.544317	0.00679314	Szrd1
ENSMUSG00000046480	1.70633	0.00681035	Scn4b
ENSMUSG00000084987	-2.85441	0.00681035	NA
ENSMUSG00000067199	1.35875	0.00681035	Frat1
ENSMUSG00000024381	0.540456	0.00681133	Bin1
ENSMUSG00000054612	1.11979	0.0068145	Mgmt
ENSMUSG00000083715	-1.60301	0.0068145	NA
ENSMUSG00000025815	-0.838414	0.0068384	Dhtkd1
ENSMUSG00000031839	0.590103	0.00684421	Hsbp1
ENSMUSG00000002608	0.590699	0.00684925	Ccdc97
ENSMUSG00000040540	0.884801	0.00688569	NA
ENSMUSG00000024799	1.05846	0.00688569	Tm7sf2
ENSMUSG00000056458	-1.9538	0.00688569	Mok
ENSMUSG00000064288	-3.67787	0.0068876	H4c12
ENSMUSG00000033684	0.829669	0.0068876	Qsox1
ENSMUSG00000045205	-0.730408	0.0068923	Dpy19l4
ENSMUSG00000046793	-4.57964	0.00689312	Gpr61
ENSMUSG00000103907	-5.29594	0.00689923	NA
ENSMUSG00000089204	-6.76963	0.00689923	Mir1927
ENSMUSG00000020707	0.872273	0.00690738	Rnf135
ENSMUSG00000034220	1.10216	0.00692007	Gpc1
ENSMUSG00000097347	-1.05233	0.00692007	NA
ENSMUSG00000024537	0.961997	0.00694195	Psmg2
ENSMUSG00000029455	0.689765	0.00694195	Aldh2
ENSMUSG00000049246	-3.7567	0.00694238	NA
ENSMUSG00000053553	0.868531	0.00694531	3110082I17Rik
ENSMUSG00000001844	0.767051	0.00694988	Zdhhc4
ENSMUSG00000085438	-0.595942	0.00695751	Oip5os1
ENSMUSG00000029304	1.32512	0.00696262	Spp1
ENSMUSG00000081574	-3.52101	0.00696906	NA
ENSMUSG00000004264	0.630194	0.00697205	Phb2
ENSMUSG00000034902	0.680229	0.00697579	Pip5k1c
ENSMUSG00000034587	-1.2946	0.0069799	8430429K09Rik
ENSMUSG00000004455	0.806195	0.00698436	Ppp1cc
ENSMUSG00000097746	-1.85686	0.00698482	Gm6225
ENSMUSG00000084830	0.687128	0.00698721	NA
ENSMUSG00000085437	-5.35258	0.00698902	1700047A11Rik
ENSMUSG00000087679	0.612675	0.0069896	Tmem250-ps
ENSMUSG00000003437	0.64046	0.00700049	Paf1
ENSMUSG00000038463	1.44594	0.00700235	Olfml2b
ENSMUSG00000024976	-0.54895	0.00702352	Shoc2
ENSMUSG00000096472	1.2795	0.00702599	Cdkn2d
ENSMUSG00000040734	1.02005	0.00704858	Ppp1r13l
ENSMUSG00000029038	0.556655	0.00705722	Ssu72
ENSMUSG00000072852	-2.40168	0.00706839	NA
ENSMUSG00000018537	0.715986	0.00706839	Pcgf2
ENSMUSG00000004846	0.599174	0.00706839	Plod3
ENSMUSG00000090761	1.20599	0.00707159	NA
ENSMUSG00000038388	-0.552825	0.00707159	Mpp6
ENSMUSG00000032492	1.64268	0.00710118	Pth1r
ENSMUSG00000051041	1.31381	0.00710118	Olfml1
ENSMUSG00000005667	1.00195	0.00711453	Mthfd2
ENSMUSG00000003033	0.652394	0.00713127	Ap1m1
ENSMUSG00000022607	-0.611267	0.00713456	Ptk2
ENSMUSG00000079197	1.06776	0.00716424	Psme2
ENSMUSG00000010175	-1.05854	0.00717714	Prox1
ENSMUSG00000061702	-1.97777	0.00718181	Tmem91
ENSMUSG00000086933	-4.62387	0.00718323	NA
ENSMUSG00000021302	-0.710512	0.00718961	Ggps1
ENSMUSG00000092683	5.65178	0.00719424	NA
ENSMUSG00000059423	-0.885769	0.00719424	Zfp933
ENSMUSG00000033039	0.721631	0.00721478	Micall1
ENSMUSG00000086993	-3.37319	0.00721478	Rsf1os2
ENSMUSG00000095438	-5.76997	0.00722395	NA
ENSMUSG00000033420	0.88873	0.00722774	Antxr1
ENSMUSG00000014873	0.585556	0.00722774	Surf2
ENSMUSG00000028010	1.11324	0.00722774	Gar1
ENSMUSG00000095123	-0.830923	0.00724268	NA
ENSMUSG00000006442	0.78834	0.00726752	Srm
ENSMUSG00000025403	0.746208	0.00727051	Shmt2
ENSMUSG00000084384	0.835131	0.00729303	Gm12251
ENSMUSG00000036006	-1.86615	0.00729474	Ripor2
ENSMUSG00000024451	1.13412	0.00730041	Arap3
ENSMUSG00000088437	-4.51067	0.00730041	LOC115487859
ENSMUSG00000026153	-0.610902	0.00731294	Fam135a
ENSMUSG00000030800	0.8278	0.00732654	Prss8
ENSMUSG00000049932	1.21346	0.0073519	H2ax
ENSMUSG00000075703	-0.540801	0.00737823	Selenoi
ENSMUSG00000041673	-2.33233	0.007391	Lrrc18
ENSMUSG00000037126	0.915992	0.00740504	Psd
ENSMUSG00000024225	0.987222	0.00740504	Clps
ENSMUSG00000087525	-2.94039	0.00741679	NA
ENSMUSG00000061544	-1.07813	0.00744845	Zfp229
ENSMUSG00000087807	-3.82359	0.00744977	NA
ENSMUSG00000096606	1.80502	0.00745447	Tpbgl
ENSMUSG00000083482	2.86222	0.00747704	Gm14706
ENSMUSG00000074882	-3.31799	0.00747832	Cyp2c68
ENSMUSG00000028799	0.598377	0.00748326	Zfp362
ENSMUSG00000103472	-1.78457	0.00749807	Pcdhga7
ENSMUSG00000039081	0.865862	0.00751067	Zfp503
ENSMUSG00000002833	1.19911	0.00751067	Hdgfl2
ENSMUSG00000021548	-0.647645	0.00753828	Ccnh
ENSMUSG00000091956	2.6393	0.00754772	C2cd4b
ENSMUSG00000030790	2.11635	0.00754786	Adm
ENSMUSG00000083193	-4.43139	0.00755781	4930595D18Rik
ENSMUSG00000057531	0.759923	0.00755781	Dtnbp1
ENSMUSG00000017715	0.620655	0.00756522	Pgs1
ENSMUSG00000102575	-6.13739	0.00756586	NA
ENSMUSG00000067058	0.780893	0.00757549	Rps15a-ps5
ENSMUSG00000086943	-1.37921	0.00757579	4732414G09Rik
ENSMUSG00000078945	-0.977404	0.00757622	Naip2
ENSMUSG00000090799	3.53282	0.00758396	Klhl33
ENSMUSG00000070667	3.55814	0.00759045	NA
ENSMUSG00000027881	0.56309	0.00759503	Prpf38b
ENSMUSG00000052271	1.19315	0.00759503	Bhlha15
ENSMUSG00000083879	1.20151	0.00759503	NA
ENSMUSG00000064916	-2.70623	0.00759503	Gm22573
ENSMUSG00000079283	1.50894	0.00761314	2310009B15Rik
ENSMUSG00000017765	0.773401	0.00762123	Slc12a4
ENSMUSG00000018599	1.14316	0.00766664	Mief2
ENSMUSG00000062373	0.560286	0.00766968	Tmem65
ENSMUSG00000024354	-1.92305	0.00767335	Slc23a1
ENSMUSG00000034088	-0.69776	0.00767578	Hdlbp
ENSMUSG00000021596	-1.33633	0.00767638	Mctp1
ENSMUSG00000082686	-4.61046	0.00767663	Gm12961
ENSMUSG00000027677	-0.575682	0.00767663	Ttc14
ENSMUSG00000034345	0.598004	0.00768212	Gtf2h5
ENSMUSG00000025142	0.578643	0.00768212	Aspscr1
ENSMUSG00000060961	-0.995855	0.00769298	Slc4a4
ENSMUSG00000053749	-2.21618	0.00770521	Gm9920
ENSMUSG00000015879	-2.94618	0.00772216	Fam184b
ENSMUSG00000075410	1.93704	0.00772216	Prcd
ENSMUSG00000097597	-3.9988	0.00772568	NA
ENSMUSG00000015290	0.625602	0.00773813	Ubl4a
ENSMUSG00000031993	-0.577826	0.00774747	Snx19
ENSMUSG00000085274	-2.15191	0.00776843	NA
ENSMUSG00000022359	0.708841	0.00777457	Wdyhv1
ENSMUSG00000010097	0.568451	0.00778827	Nxf1
ENSMUSG00000037254	-1.03083	0.00778961	Itih2
ENSMUSG00000029428	0.981016	0.0077916	Stx2
ENSMUSG00000097390	-1.7539	0.00780653	NA
ENSMUSG00000083870	-6.71435	0.00781275	NA
ENSMUSG00000046058	1.2853	0.00781888	Eid2
ENSMUSG00000093510	-1.95188	0.0078414	Vmn2r-ps21
ENSMUSG00000084474	-6.18532	0.00785376	Gm25783
ENSMUSG00000020476	0.648272	0.00786756	Dbnl
ENSMUSG00000004558	0.94393	0.00788686	Ndrg2
ENSMUSG00000020363	0.946707	0.00788686	Gfpt2
ENSMUSG00000074406	0.759386	0.00790333	Zfp628
ENSMUSG00000088853	-6.28548	0.00790479	Gm24730
ENSMUSG00000003955	0.662089	0.00791668	Fam162a
ENSMUSG00000084132	-5.51719	0.00792069	NA
ENSMUSG00000090688	-2.48963	0.00792954	Vmn2r12
ENSMUSG00000024400	-0.485495	0.00793996	Wdr33
ENSMUSG00000074093	0.701301	0.00794361	Svip
ENSMUSG00000085379	-2.15689	0.00794361	NA
ENSMUSG00000032046	0.526359	0.00794512	Abhd12
ENSMUSG00000042772	-0.493767	0.00794584	Smg7
ENSMUSG00000032125	1.11169	0.00794981	Robo4
ENSMUSG00000032657	1.13904	0.00796515	Fam189b
ENSMUSG00000015053	1.368	0.00796568	Gata2
ENSMUSG00000032097	-0.609927	0.00796691	Ddx6
ENSMUSG00000012296	0.753994	0.00796866	Tjap1
ENSMUSG00000039671	-0.62736	0.00796955	Zmynd8
ENSMUSG00000000058	1.0895	0.00797137	Cav2
ENSMUSG00000032637	0.575462	0.00797518	Atxn2l
ENSMUSG00000034993	0.643403	0.00797947	Vat1
ENSMUSG00000102565	-4.19051	0.00801306	NA
ENSMUSG00000059422	-0.809349	0.00801395	NA
ENSMUSG00000021294	1.37565	0.0080259	Kif26a
ENSMUSG00000053263	-2.04543	0.00803128	NA
ENSMUSG00000026938	2.59411	0.00804395	Fcna
ENSMUSG00000057286	0.731906	0.00805521	St6galnac2
ENSMUSG00000039883	1.3742	0.00805521	Lrrc17
ENSMUSG00000081446	-6.50855	0.00807243	NA
ENSMUSG00000037703	0.678194	0.00809061	Lzts3
ENSMUSG00000104342	-1.91311	0.00809562	NA
ENSMUSG00000086333	-6.67443	0.00809795	NA
ENSMUSG00000022575	1.5504	0.00811122	Gsdmd
ENSMUSG00000055538	0.995375	0.00812247	Zcchc24
ENSMUSG00000023272	0.89049	0.00813162	Creld2
ENSMUSG00000040564	1.88725	0.00813418	Apoc1
ENSMUSG00000080780	-7.38733	0.00813577	NA
ENSMUSG00000083844	0.853764	0.00814388	Ube2d-ps
ENSMUSG00000065778	-1.99442	0.00815581	Gm22154
ENSMUSG00000045377	1.38683	0.00815971	Tmem88
ENSMUSG00000029174	-0.661774	0.00817554	Tbc1d1
ENSMUSG00000063611	1.88823	0.00818165	NA
ENSMUSG00000097997	-4.41506	0.00819593	NA
ENSMUSG00000064348	-2.66635	0.00819696	NA
ENSMUSG00000086805	-2.35396	0.00819882	NA
ENSMUSG00000103163	-6.76577	0.0082016	NA
ENSMUSG00000037730	-0.651526	0.00820441	Mynn
ENSMUSG00000097005	-3.20544	0.00820841	NA
ENSMUSG00000033862	0.670721	0.00821104	Cdk10
ENSMUSG00000074673	-4.88867	0.00821169	Ttll9
ENSMUSG00000090290	-0.770057	0.00821169	Tarbp1
ENSMUSG00000018572	0.633607	0.00821564	Phf23
ENSMUSG00000023067	1.64558	0.00822341	Cdkn1a
ENSMUSG00000039568	0.699286	0.00822753	Ubald1
ENSMUSG00000006471	0.59522	0.00823652	Ndor1
ENSMUSG00000016984	-0.83116	0.00823652	Etaa1
ENSMUSG00000087424	-1.94567	0.00823976	5730405O15Rik
ENSMUSG00000102639	-6.64746	0.00824142	NA
ENSMUSG00000086446	-2.91191	0.00824983	Prkag2os1
ENSMUSG00000000901	1.61685	0.00824983	Mmp11
ENSMUSG00000051022	1.91581	0.00825553	Hs3st1
ENSMUSG00000023050	-0.773569	0.0082856	Map3k12
ENSMUSG00000072847	-1.01881	0.0082856	NA
ENSMUSG00000036905	1.70185	0.00829904	C1qb
ENSMUSG00000024150	0.729204	0.00830778	Mcfd2
ENSMUSG00000074243	1.16676	0.00831808	NA
ENSMUSG00000032308	0.77826	0.00832033	Ulk3
ENSMUSG00000081404	-4.71174	0.00833734	NA
ENSMUSG00000022665	1.29871	0.00835076	Ccdc80
ENSMUSG00000042210	0.861954	0.00835344	Abhd14a
ENSMUSG00000084869	-4.96251	0.00835608	NA
ENSMUSG00000026421	0.625872	0.00836451	Csrp1
ENSMUSG00000023926	-6.29319	0.00837262	Rhag
ENSMUSG00000042099	0.918084	0.00837266	Kank3
ENSMUSG00000082305	-1.99036	0.00837276	Gm2420
ENSMUSG00000085663	-2.35632	0.00837631	NA
ENSMUSG00000036992	0.974777	0.00839065	Nxt1
ENSMUSG00000086862	-4.20725	0.00839227	Gm13546
ENSMUSG00000094808	-1.50742	0.00839256	1810009J06Rik
ENSMUSG00000051615	0.739538	0.00840621	Rap2a
ENSMUSG00000004865	-0.604904	0.00842552	Srpk1
ENSMUSG00000094392	1.83545	0.00844121	NA
ENSMUSG00000103293	-4.13824	0.00844735	NA
ENSMUSG00000008845	1.40526	0.00844785	Cd163
ENSMUSG00000026083	-0.641167	0.0084511	Eif5b
ENSMUSG00000041483	-0.768407	0.00846205	Zfp281
ENSMUSG00000074264	0.741647	0.00846383	Amy1
ENSMUSG00000050390	0.645955	0.00846713	C77080
ENSMUSG00000042699	-0.563109	0.00849771	Dhx9
ENSMUSG00000099310	-6.56376	0.00849771	NA
ENSMUSG00000024068	-0.540456	0.00851055	Spast
ENSMUSG00000049721	1.23673	0.00851055	Gal3st1
ENSMUSG00000058927	1.02327	0.00851969	NA
ENSMUSG00000030779	-0.500894	0.00854734	Rbbp6
ENSMUSG00000040456	-5.13323	0.00855012	H2ap
ENSMUSG00000102248	-6.11591	0.00855596	NA
ENSMUSG00000037600	0.780907	0.00856594	Kdf1
ENSMUSG00000022864	-1.24515	0.00856594	D16Ertd472e
ENSMUSG00000035024	-0.67983	0.00856594	Ncapd3
ENSMUSG00000081270	-5.37676	0.00856594	Gm11653
ENSMUSG00000081944	-1.24456	0.00856949	NA
ENSMUSG00000065716	-7.0634	0.00857956	Gm25651
ENSMUSG00000028293	0.697148	0.0085812	Slc35a1
ENSMUSG00000027074	1.10951	0.00859193	Slc43a3
ENSMUSG00000070544	-0.783503	0.00859278	Top1
ENSMUSG00000040721	-1.22336	0.00860131	Zfhx2
ENSMUSG00000033166	-0.868876	0.00860671	Dis3
ENSMUSG00000080753	-3.98276	0.00861523	NA
ENSMUSG00000038122	-0.840925	0.00861809	Tbc1d32
ENSMUSG00000100862	1.19468	0.00863377	Gm10925
ENSMUSG00000001441	-0.539006	0.00864534	Npepps
ENSMUSG00000036438	0.641842	0.00864534	Calm2
ENSMUSG00000029838	1.59588	0.00867373	Ptn
ENSMUSG00000021589	-0.680533	0.00869284	Rhobtb3
ENSMUSG00000022382	2.4677	0.00869839	Wnt7b
ENSMUSG00000074884	0.596604	0.00869839	Serf2
ENSMUSG00000032458	-0.55175	0.0087064	Copb2
ENSMUSG00000040359	-0.538766	0.00872242	Ufl1
ENSMUSG00000020321	0.69462	0.00873285	Mdh1
ENSMUSG00000046753	-0.98909	0.00876159	Ccdc66
ENSMUSG00000081152	-1.42271	0.00877063	NA
ENSMUSG00000026042	1.25178	0.00878228	Col5a2
ENSMUSG00000020806	0.761777	0.0087835	Rhbdf2
ENSMUSG00000061143	-0.875142	0.00879077	Maml3
ENSMUSG00000007564	0.538245	0.00879261	Ppp2r1a
ENSMUSG00000062997	0.694975	0.00879541	Rpl35
ENSMUSG00000024896	0.626002	0.00880102	Minpp1
ENSMUSG00000086064	-3.38391	0.00880701	NA
ENSMUSG00000025224	-0.609634	0.00880701	Gbf1
ENSMUSG00000008136	2.07495	0.00884379	Fhl2
ENSMUSG00000070697	0.674744	0.0088526	Utp3
ENSMUSG00000003809	0.584828	0.00886434	Gcdh
ENSMUSG00000036995	1.09922	0.00888382	Asap3
ENSMUSG00000058966	1.40867	0.00889208	Tlcd3b
ENSMUSG00000104056	-3.52039	0.00891487	NA
ENSMUSG00000086287	2.07656	0.0089162	Gm15972
ENSMUSG00000049775	1.09282	0.0089229	Tmsb4x
ENSMUSG00000031293	-3.12903	0.00893711	Rs1
ENSMUSG00000029762	1.74276	0.00894766	Akr1b8
ENSMUSG00000036957	1.21257	0.00895491	Lrfn3
ENSMUSG00000029171	-0.556203	0.00895491	Pgm2
ENSMUSG00000033111	-0.648764	0.00895585	3830406C13Rik
ENSMUSG00000007029	0.822428	0.00896722	Vars
ENSMUSG00000084968	-3.01696	0.00897018	NA
ENSMUSG00000103945	-2.19363	0.00897018	NA
ENSMUSG00000022013	0.723098	0.00897018	Dnajc15
ENSMUSG00000103038	-5.02721	0.00897242	NA
ENSMUSG00000025915	-0.970932	0.00898164	Sgk3
ENSMUSG00000031382	1.6145	0.00899552	Asb11
ENSMUSG00000053119	0.549597	0.00901013	Chmp3
ENSMUSG00000020886	1.19774	0.00903593	Dlg4
ENSMUSG00000095766	-4.80065	0.00903745	NA
ENSMUSG00000050188	1.02396	0.00904733	Lsm10
ENSMUSG00000032350	-1.09558	0.00904733	Gclc
ENSMUSG00000045573	1.43074	0.00906887	Penk
ENSMUSG00000032265	-1.32599	0.00907624	Tent5a
ENSMUSG00000102101	1.48893	0.00908185	Zbtb11os1
ENSMUSG00000055015	-4.72315	0.00908355	Gm9961
ENSMUSG00000103075	-3.80822	0.0090879	NA
ENSMUSG00000097799	-2.89445	0.00917349	NA
ENSMUSG00000032131	2.3068	0.00917443	Abcg4
ENSMUSG00000082508	-6.67258	0.00919859	NA
ENSMUSG00000074221	-0.763155	0.00920252	Zfp568
ENSMUSG00000095847	2.21328	0.00921151	Gm5451
ENSMUSG00000079138	-2.8903	0.0092253	NA
ENSMUSG00000037594	1.68301	0.0092253	Clba1
ENSMUSG00000020594	-0.539508	0.00923995	Pum2
ENSMUSG00000041974	-0.702529	0.00924092	Spidr
ENSMUSG00000053646	0.595175	0.00924925	Plxnb1
ENSMUSG00000038102	-0.53601	0.00925071	Trappc11
ENSMUSG00000039033	-0.707202	0.00925588	Tasp1
ENSMUSG00000016253	0.752269	0.00926629	Nelfcd
ENSMUSG00000021662	-0.637044	0.00928874	Arhgef28
ENSMUSG00000032913	-0.618584	0.00930797	Lrig2
ENSMUSG00000086681	-6.0121	0.00931086	NA
ENSMUSG00000024789	-0.58877	0.00931757	Jak2
ENSMUSG00000021481	0.780574	0.00933484	Zfp346
ENSMUSG00000101450	-1.83985	0.00934571	NA
ENSMUSG00000096975	-2.55678	0.00934582	NA
ENSMUSG00000023885	1.45643	0.00935116	Thbs2
ENSMUSG00000029610	0.898802	0.00935948	Aimp2
ENSMUSG00000028538	0.670846	0.00937159	St3gal3
ENSMUSG00000024236	-0.767932	0.00937983	Svil
ENSMUSG00000031201	-0.568936	0.00938044	Brcc3
ENSMUSG00000029263	-0.605927	0.00938044	Pigg
ENSMUSG00000083911	2.38208	0.00938457	Gm4342
ENSMUSG00000029253	-0.866356	0.00942842	Cenpc1
ENSMUSG00000088836	-5.11823	0.00942991	Gm23546
ENSMUSG00000074582	-0.560676	0.00943002	Arfgef2
ENSMUSG00000068394	-0.812491	0.00943002	Cep152
ENSMUSG00000034432	0.60026	0.00943085	Cops8
ENSMUSG00000026754	-0.5161	0.00944795	Golga1
ENSMUSG00000033152	1.41876	0.00945205	Podxl2
ENSMUSG00000038619	0.538936	0.00946335	Ensa
ENSMUSG00000097601	-1.7911	0.00946788	NA
ENSMUSG00000020376	0.549461	0.00951176	Rnf130
ENSMUSG00000083207	-5.18771	0.00951176	Gm14780
ENSMUSG00000024608	0.723181	0.00951403	Rps14
ENSMUSG00000100931	-2.44825	0.00953482	NA
ENSMUSG00000025127	2.75059	0.00953733	Gcgr
ENSMUSG00000078619	0.683683	0.00953738	Smarcd2
ENSMUSG00000021018	1.19272	0.00954293	Polr2h
ENSMUSG00000038893	0.708404	0.00954508	Fam117a
ENSMUSG00000007827	-0.850378	0.00955731	Ankrd26
ENSMUSG00000088456	-5.03761	0.00955799	NA
ENSMUSG00000089744	-5.29798	0.00956675	NA
ENSMUSG00000017831	-0.53016	0.00956928	Rab5a
ENSMUSG00000085783	0.540965	0.00957335	NA
ENSMUSG00000083796	-2.77886	0.00957603	NA
ENSMUSG00000083650	-6.6565	0.00958174	NA
ENSMUSG00000102912	-1.96064	0.0096085	NA
ENSMUSG00000101062	-4.107	0.00962288	Gm28821
ENSMUSG00000085925	-2.81537	0.00962911	Rtl1
ENSMUSG00000027315	0.679219	0.00963875	Spint1
ENSMUSG00000038843	-0.754997	0.00964781	Gcnt1
ENSMUSG00000078787	-1.63409	0.00966966	Cyp2t4
ENSMUSG00000081142	-2.39189	0.00967456	NA
ENSMUSG00000015314	-3.0582	0.00969299	Slamf6
ENSMUSG00000022092	-0.979174	0.00970332	Ppp3cc
ENSMUSG00000036890	-1.08872	0.00970712	Gtdc1
ENSMUSG00000057657	1.23191	0.0097521	Rps18-ps3
ENSMUSG00000048458	-1.25205	0.00979545	Inka2
ENSMUSG00000075419	0.924657	0.00979545	Dolk
ENSMUSG00000087256	-3.81174	0.00979552	NA
ENSMUSG00000082241	1.22766	0.00980273	NA
ENSMUSG00000029861	2.34469	0.00980656	Fam131b
ENSMUSG00000032294	0.601785	0.00984232	Pkm
ENSMUSG00000085169	-1.62382	0.00985216	Gm10785
ENSMUSG00000044485	1.79889	0.00985561	Klk1b11
ENSMUSG00000089292	-4.93404	0.00987989	NA
ENSMUSG00000026159	-0.520312	0.00988414	Agfg1
ENSMUSG00000081094	0.648246	0.00988414	Rpl19-ps11
ENSMUSG00000048126	0.860871	0.00990096	Col6a3
ENSMUSG00000002718	-0.605739	0.00990096	Cse1l
ENSMUSG00000087064	-1.7419	0.00990096	NA
ENSMUSG00000085716	-7.02978	0.00991432	NA
ENSMUSG00000025234	-0.578436	0.00991625	Arih1
ENSMUSG00000085886	-1.86483	0.00991793	D030047H15Rik
ENSMUSG00000021486	0.579552	0.00992276	Prelid1
ENSMUSG00000020230	1.06797	0.00993363	Prmt2
ENSMUSG00000066735	-0.616423	0.00993641	Vkorc1l1
ENSMUSG00000037621	1.27147	0.00996018	Atoh8
ENSMUSG00000099492	-0.761466	0.0100122	Gm5525
ENSMUSG00000036371	0.60394	0.0100243	Serbp1
ENSMUSG00000058101	-4.43379	0.010053	1700084J12Rik
ENSMUSG00000087594	-2.34324	0.0100563	NA
ENSMUSG00000029030	0.536814	0.010062	Tprgl
ENSMUSG00000042729	0.79025	0.0100691	Wdr74
ENSMUSG00000037605	-1.77246	0.0100914	Adgrl3
ENSMUSG00000025505	0.749166	0.0101082	Tmem80
ENSMUSG00000045136	2.04936	0.0101082	Tubb2b
ENSMUSG00000020744	0.789338	0.0101082	Slc25a19
ENSMUSG00000025912	-2.56503	0.0101082	Mybl1
ENSMUSG00000097641	-7.17369	0.0101082	NA
ENSMUSG00000102391	-5.07072	0.0101381	NA
ENSMUSG00000054976	-4.96191	0.0101696	Nyap2
ENSMUSG00000030283	-2.12275	0.0101717	St8sia1
ENSMUSG00000038290	-0.558994	0.0101961	Smg6
ENSMUSG00000030970	-0.794133	0.0101986	Ctbp2
ENSMUSG00000002249	0.866856	0.0102159	Tead3
ENSMUSG00000044477	0.628385	0.010225	Zfand3
ENSMUSG00000102758	-1.81307	0.0102318	Naaladl2
ENSMUSG00000032011	1.57638	0.0102318	Thy1
ENSMUSG00000044768	-1.00505	0.0102382	Macir
ENSMUSG00000084325	-7.30998	0.0102467	Gm15550
ENSMUSG00000084786	0.551326	0.0102579	Ubl5
ENSMUSG00000083149	-7.13316	0.010264	NA
ENSMUSG00000020621	0.733774	0.0102865	Rdh14
ENSMUSG00000046691	0.530521	0.0102865	Chtf8
ENSMUSG00000081492	-3.92716	0.0102865	NA
ENSMUSG00000041734	1.01762	0.0102894	Kirrel
ENSMUSG00000089407	-6.04755	0.0103112	Gm24878
ENSMUSG00000095432	-0.803231	0.010316	Zfp748
ENSMUSG00000085088	-1.84072	0.0103538	NA
ENSMUSG00000020515	0.641536	0.0103815	Cnot8
ENSMUSG00000021541	-2.34528	0.0103898	Trpc7
ENSMUSG00000104350	-2.64452	0.0104012	NA
ENSMUSG00000020986	-0.66176	0.0104016	Sec23a
ENSMUSG00000030545	1.58436	0.0104016	Pex11a
ENSMUSG00000022505	0.84217	0.0104113	Emp2
ENSMUSG00000032902	0.93277	0.0104407	Slc16a1
ENSMUSG00000102630	-3.53927	0.0104734	NA
ENSMUSG00000028729	0.601872	0.010474	Ebna1bp2
ENSMUSG00000083033	1.84749	0.0105292	Gm9083
ENSMUSG00000029684	-0.521169	0.0105297	Wasl
ENSMUSG00000030967	-0.47936	0.0105335	Zranb1
ENSMUSG00000034525	-0.515534	0.0105541	Ice1
ENSMUSG00000020014	-2.18148	0.0105541	Cfap54
ENSMUSG00000097758	2.29169	0.0105546	NA
ENSMUSG00000090142	-2.17753	0.0105692	NA
ENSMUSG00000054252	0.79908	0.0105763	Fgfr3
ENSMUSG00000086991	-5.29746	0.01059	NA
ENSMUSG00000040467	-3.729	0.01059	NA
ENSMUSG00000050063	1.76361	0.0106265	Klk6
ENSMUSG00000049871	-1.7252	0.0106382	Nlrc3
ENSMUSG00000060393	1.55675	0.0106516	NA
ENSMUSG00000037622	0.625031	0.0106516	Wdtc1
ENSMUSG00000071041	0.576753	0.0106571	Impdh2-ps
ENSMUSG00000048175	0.604627	0.0106619	Asb8
ENSMUSG00000001211	0.563727	0.0106645	Agpat3
ENSMUSG00000066278	0.986316	0.010677	Vps37b
ENSMUSG00000074733	-0.563904	0.010686	Zfp950
ENSMUSG00000040586	-0.766977	0.0106895	Ofd1
ENSMUSG00000037461	-0.606272	0.0106895	Ints7
ENSMUSG00000042190	1.08147	0.0107047	Cmklr1
ENSMUSG00000024386	1.63953	0.0107319	Proc
ENSMUSG00000004500	-0.831778	0.0107372	Zfp324
ENSMUSG00000100764	-3.33164	0.0107372	NA
ENSMUSG00000039183	0.756033	0.0107461	Nubp2
ENSMUSG00000001053	1.16984	0.0107494	N4bp3
ENSMUSG00000052102	0.757884	0.0107494	Gnpda1
ENSMUSG00000083621	0.670243	0.0107626	Gm14586
ENSMUSG00000033933	0.588272	0.0107759	Vhl
ENSMUSG00000024538	0.650995	0.0107807	Ppic
ENSMUSG00000030303	-1.09202	0.0108369	Far2
ENSMUSG00000024276	-0.526985	0.0108369	Zfp397
ENSMUSG00000035403	2.62265	0.0108433	Crb2
ENSMUSG00000090958	1.36557	0.0108433	Lrrc32
ENSMUSG00000020680	0.56997	0.010865	Taf15
ENSMUSG00000101281	-2.89249	0.010865	NA
ENSMUSG00000021555	-0.506608	0.0108652	Naa35
ENSMUSG00000022568	0.563126	0.0108927	Scrib
ENSMUSG00000024844	0.599939	0.0108941	Banf1
ENSMUSG00000054452	0.830396	0.0108941	Tle5
ENSMUSG00000042320	-1.54001	0.0108941	Prox2
ENSMUSG00000090941	-3.60188	0.0109187	NA
ENSMUSG00000026116	-0.792932	0.0109187	Tmem131
ENSMUSG00000039770	0.55914	0.0109187	Ypel5
ENSMUSG00000039771	0.746025	0.0109234	Polr2j
ENSMUSG00000097639	-2.79886	0.0109367	Platr4
ENSMUSG00000070319	0.622198	0.0109435	Eif3g
ENSMUSG00000021139	-3.16469	0.0109474	Gm20498
ENSMUSG00000102171	-1.39761	0.0109631	NA
ENSMUSG00000022043	0.867459	0.0109727	Trim35
ENSMUSG00000038357	-3.80215	0.0109847	Camp
ENSMUSG00000070972	-0.733246	0.0109975	Dnajc25
ENSMUSG00000029918	1.22214	0.0110106	Mrps33
ENSMUSG00000104515	-3.73985	0.0110717	NA
ENSMUSG00000021846	1.18732	0.0110784	Peli2
ENSMUSG00000028295	1.09775	0.0110899	Smim8
ENSMUSG00000024050	0.529338	0.011099	Wiz
ENSMUSG00000049600	0.940064	0.0111087	Zbtb45
ENSMUSG00000087782	-4.83292	0.0111092	Gm23169
ENSMUSG00000002550	0.778524	0.0111105	Uck1
ENSMUSG00000039414	-0.6942	0.0111234	Heatr5b
ENSMUSG00000032113	-1.39084	0.0111385	Chek1
ENSMUSG00000096474	2.76836	0.0111459	NA
ENSMUSG00000007880	-0.537293	0.0111522	Arid1a
ENSMUSG00000021000	-0.609293	0.0111537	Mia2
ENSMUSG00000020131	1.44762	0.011155	Pcsk4
ENSMUSG00000020728	-1.24739	0.0111557	Cep112
ENSMUSG00000020738	-1.21269	0.0111608	Sumo2
ENSMUSG00000032198	0.662622	0.0111775	Dock6
ENSMUSG00000015501	-0.741168	0.0111775	Hivep2
ENSMUSG00000037872	1.62463	0.0111911	Ackr1
ENSMUSG00000020456	-0.580653	0.0111914	Ogdh
ENSMUSG00000014767	-0.648352	0.011203	Tbp
ENSMUSG00000102148	-4.10294	0.0112193	NA
ENSMUSG00000020300	-0.617565	0.011243	Cpeb4
ENSMUSG00000039987	-0.722959	0.01127	Phtf2
ENSMUSG00000030246	1.10637	0.0113016	Ldhb
ENSMUSG00000072774	-1.96512	0.0113016	Zfp951
ENSMUSG00000088428	-4.79763	0.0113021	NA
ENSMUSG00000031565	0.596666	0.0113211	Fgfr1
ENSMUSG00000090117	-6.55527	0.0113432	NA
ENSMUSG00000061079	-0.906457	0.0113568	Zfp143
ENSMUSG00000038697	0.685593	0.0113619	Taf5l
ENSMUSG00000046791	1.02159	0.0113634	Riox1
ENSMUSG00000077349	-6.63759	0.0113637	Gm24867
ENSMUSG00000061576	-2.32486	0.0113664	Dpp6
ENSMUSG00000074619	-4.3673	0.0113795	1700034I23Rik
ENSMUSG00000030421	-0.561653	0.0113979	Uri1
ENSMUSG00000025789	2.16039	0.0114201	St8sia2
ENSMUSG00000032579	0.732657	0.0114312	Hemk1
ENSMUSG00000083079	0.8021	0.0114312	Amy2b
ENSMUSG00000035227	0.666899	0.0114372	Spcs2
ENSMUSG00000086986	-4.44642	0.0114424	Gm12103
ENSMUSG00000087632	-4.46406	0.0114611	NA
ENSMUSG00000075420	1.01898	0.0114677	Smim6
ENSMUSG00000036636	0.508685	0.0114677	Clcn7
ENSMUSG00000056050	-0.573535	0.0114677	Mia3
ENSMUSG00000035325	-0.610577	0.0114677	Sec31a
ENSMUSG00000061589	0.566727	0.0114937	Dot1l
ENSMUSG00000026360	0.985495	0.0115105	Rgs2
ENSMUSG00000031312	-2.66368	0.011524	Itgb1bp2
ENSMUSG00000038375	0.693241	0.0115307	Trp53inp2
ENSMUSG00000097996	-3.54089	0.0115397	Gm5313
ENSMUSG00000028040	2.01806	0.0115619	Efna4
ENSMUSG00000056596	2.23194	0.0115658	Trnp1
ENSMUSG00000019791	0.702312	0.0115658	Hint3
ENSMUSG00000030720	0.640168	0.0115735	Cln3
ENSMUSG00000095730	-1.89227	0.0115735	Vmn2r29
ENSMUSG00000022598	-6.41358	0.0115762	Psca
ENSMUSG00000027070	2.08823	0.0115762	Lrp2
ENSMUSG00000068396	0.604461	0.0115766	Rpl34-ps1
ENSMUSG00000071083	-1.71547	0.0115784	NA
ENSMUSG00000032115	-0.773248	0.0115784	Hyou1
ENSMUSG00000040746	0.606105	0.0115794	Rnf167
ENSMUSG00000030446	-1.44194	0.0115794	Zfp273
ENSMUSG00000040612	1.26226	0.0115794	Ildr2
ENSMUSG00000046491	1.96019	0.0115918	C1qtnf2
ENSMUSG00000073590	-1.66496	0.0116001	NA
ENSMUSG00000009585	1.44158	0.0116272	Apobec3
ENSMUSG00000029715	1.18724	0.0116386	Pop7
ENSMUSG00000025665	-1.01802	0.0116457	Rps6ka6
ENSMUSG00000042747	0.685	0.0116992	Krtcap2
ENSMUSG00000067121	0.703329	0.0117028	Gm7027
ENSMUSG00000024299	0.948221	0.0117116	Adamts10
ENSMUSG00000056290	-2.94238	0.0117225	Ms4a4b
ENSMUSG00000028367	0.715226	0.0117314	Txn1
ENSMUSG00000032508	0.764442	0.0117393	Myd88
ENSMUSG00000103642	-6.39723	0.0117515	NA
ENSMUSG00000035173	-0.47049	0.0117518	Ccdc186
ENSMUSG00000054099	-1.05062	0.011766	Slc25a40
ENSMUSG00000095677	2.17272	0.0117774	Dynlt1f
ENSMUSG00000081277	1.97405	0.011787	NA
ENSMUSG00000002524	0.569482	0.011787	Puf60
ENSMUSG00000031749	1.08282	0.011787	St3gal2
ENSMUSG00000024795	-1.55689	0.0118065	Kif20b
ENSMUSG00000078588	-1.38728	0.0118192	Ccdc24
ENSMUSG00000070720	1.63385	0.0118203	Tmem200b
ENSMUSG00000057375	0.596715	0.0118395	Yipf1
ENSMUSG00000036822	-0.598064	0.0118684	Topors
ENSMUSG00000051503	-1.83786	0.0118815	Gm6583
ENSMUSG00000073640	3.36154	0.0118999	Rpl27-ps3
ENSMUSG00000021057	-1.77494	0.0119485	Akap5
ENSMUSG00000040728	-0.603043	0.0119575	Esrp1
ENSMUSG00000043702	-0.873474	0.0119811	Pde12
ENSMUSG00000101320	-2.3512	0.0119821	NA
ENSMUSG00000039410	-0.683816	0.0119968	Prdm16
ENSMUSG00000085184	-1.34699	0.0120054	4933439K11Rik
ENSMUSG00000041685	-0.572242	0.0120107	Fcho2
ENSMUSG00000024754	-1.14101	0.0120116	Cemip2
ENSMUSG00000021990	-0.563852	0.0120335	Spata13
ENSMUSG00000079019	2.97357	0.0120562	Insl3
ENSMUSG00000022514	-0.879868	0.0120617	Il1rap
ENSMUSG00000044393	-0.591427	0.0120793	Dsg2
ENSMUSG00000068742	1.51744	0.0120808	Cry2
ENSMUSG00000050373	0.777282	0.0120839	Snx21
ENSMUSG00000038244	-0.503406	0.0120839	Mical2
ENSMUSG00000034998	-0.738397	0.0120839	Foxn2
ENSMUSG00000030824	0.678896	0.0120972	Nucb1
ENSMUSG00000060675	0.620123	0.0120972	Plaat3
ENSMUSG00000026176	0.563287	0.0121024	Ctdsp1
ENSMUSG00000097275	-1.40358	0.0121056	NA
ENSMUSG00000100863	0.493764	0.0121156	Gm12669
ENSMUSG00000044573	0.68968	0.0121156	Acp1
ENSMUSG00000013089	-2.17807	0.0121286	Etv5
ENSMUSG00000099779	1.01111	0.0121312	NA
ENSMUSG00000003623	-0.657429	0.0121422	Crot
ENSMUSG00000102899	-1.81613	0.0121653	NA
ENSMUSG00000059796	0.655378	0.0121796	Eif4a1
ENSMUSG00000041429	1.11473	0.0121802	Nthl1
ENSMUSG00000030342	1.00417	0.0121802	Cd9
ENSMUSG00000087687	1.01032	0.0122061	Pet100
ENSMUSG00000102649	-2.57617	0.0122264	NA
ENSMUSG00000056692	0.556961	0.0122354	Ilrun
ENSMUSG00000034424	0.670761	0.0122423	Gcsh
ENSMUSG00000028385	-0.720694	0.0122426	Snx30
ENSMUSG00000085732	-3.9411	0.0122514	NA
ENSMUSG00000085721	-2.79233	0.0122742	NA
ENSMUSG00000030688	0.780011	0.0122858	Stard10
ENSMUSG00000074629	-1.22871	0.0122896	NA
ENSMUSG00000074476	1.14028	0.0122975	Spc24
ENSMUSG00000054000	1.25405	0.0122975	Tusc1
ENSMUSG00000100394	-4.85563	0.0123124	NA
ENSMUSG00000045098	-0.505685	0.0123124	Kmt5b
ENSMUSG00000086311	-4.03122	0.0123124	NA
ENSMUSG00000084213	-5.18132	0.0123124	NA
ENSMUSG00000049299	0.702622	0.0123124	Trappc1
ENSMUSG00000040896	-0.663043	0.0123124	Kcnd3
ENSMUSG00000026156	-1.42858	0.0123124	B3gat2
ENSMUSG00000022014	-1.9912	0.0123228	Epsti1
ENSMUSG00000034566	0.6069	0.0123236	Atp5h
ENSMUSG00000033502	-1.08913	0.012348	Cdc14a
ENSMUSG00000026817	1.1282	0.01236	Ak1
ENSMUSG00000054321	-1.15989	0.0123677	Taf4b
ENSMUSG00000085956	-1.31603	0.012381	NA
ENSMUSG00000048439	-1.02309	0.0123957	Nupl2
ENSMUSG00000029591	0.840854	0.0124072	Ung
ENSMUSG00000103973	-1.8167	0.0124072	NA
ENSMUSG00000005907	-0.728081	0.0124083	Pex1
ENSMUSG00000033294	0.791527	0.012409	Noc4l
ENSMUSG00000015627	2.90031	0.012409	Gata5
ENSMUSG00000085687	-1.59344	0.012409	NA
ENSMUSG00000044365	-0.857129	0.0124126	Cxxc4
ENSMUSG00000033365	0.677935	0.0124224	Ipo13
ENSMUSG00000086330	-2.47954	0.0124335	1700007J10Rik
ENSMUSG00000073374	-1.51769	0.0124518	NA
ENSMUSG00000025266	-0.572173	0.0124749	Gnl3l
ENSMUSG00000028173	0.662174	0.0125014	Wls
ENSMUSG00000024109	-1.68122	0.0125294	Nrxn1
ENSMUSG00000021947	1.01146	0.0125505	Cryl1
ENSMUSG00000014444	0.90748	0.0125591	Piezo1
ENSMUSG00000067010	-2.62755	0.0125591	Vmn2r10
ENSMUSG00000037606	0.818958	0.0125591	Osbpl5
ENSMUSG00000027406	0.517624	0.012563	Idh3b
ENSMUSG00000089829	-3.28148	0.0125832	NA
ENSMUSG00000021130	1.19749	0.0125962	Galnt16
ENSMUSG00000033634	1.97309	0.0126123	Nat8f2
ENSMUSG00000048251	-2.74518	0.0126147	Bcl11b
ENSMUSG00000085786	-2.84943	0.0126299	NA
ENSMUSG00000039745	0.83865	0.0126391	Htatip2
ENSMUSG00000006676	0.593706	0.0126523	Usp19
ENSMUSG00000025289	0.798999	0.0126597	Prdx4
ENSMUSG00000101724	-4.9255	0.0126599	NA
ENSMUSG00000091475	3.70942	0.0126646	NA
ENSMUSG00000044906	-0.969595	0.0126653	4930503L19Rik
ENSMUSG00000024274	-2.10678	0.0126682	NA
ENSMUSG00000000120	2.22217	0.0126738	Ngfr
ENSMUSG00000094900	-3.45209	0.012686	NA
ENSMUSG00000038437	0.503199	0.0127426	Mllt6
ENSMUSG00000024302	-1.484	0.0127426	Dtna
ENSMUSG00000053799	-0.677189	0.0127697	Exoc6
ENSMUSG00000052033	1.07674	0.0127697	Pfdn4
ENSMUSG00000026820	0.828732	0.0127697	Ptges2
ENSMUSG00000097990	-2.51753	0.012783	Gm19557
ENSMUSG00000074603	-4.08325	0.0128084	NA
ENSMUSG00000047181	1.03703	0.0128168	Samd14
ENSMUSG00000030428	0.698404	0.012822	Ttyh1
ENSMUSG00000016409	-0.645398	0.0128376	Nkap
ENSMUSG00000082561	-2.96848	0.0128422	NA
ENSMUSG00000039196	3.10438	0.0128617	Orm1
ENSMUSG00000021395	-0.465676	0.0128669	Spin1
ENSMUSG00000048371	-1.01491	0.0128785	Pdp2
ENSMUSG00000020021	-0.771279	0.012886	Fgd6
ENSMUSG00000049686	0.960242	0.012886	Orai1
ENSMUSG00000036104	-0.461474	0.0129327	Rab3gap1
ENSMUSG00000028044	1.04303	0.0129474	Cks1b
ENSMUSG00000070934	0.593841	0.0129487	Rraga
ENSMUSG00000025925	-0.867528	0.0129608	Terf1
ENSMUSG00000032633	0.881062	0.0129974	Flcn
ENSMUSG00000036352	0.638722	0.013015	Ubac1
ENSMUSG00000028345	-0.647485	0.0130464	Tex10
ENSMUSG00000038351	0.794463	0.0130464	Sgsm2
ENSMUSG00000038209	-6.6118	0.013051	Itln1
ENSMUSG00000032601	-0.496962	0.0130564	Prkar2a
ENSMUSG00000030064	-0.890198	0.0130761	Frmd4b
ENSMUSG00000104039	-6.62842	0.0130767	NA
ENSMUSG00000034579	-1.51507	0.0130908	Pla2g3
ENSMUSG00000059022	1.73261	0.0130919	Kcp
ENSMUSG00000045868	-2.16576	0.0131115	Gvin1
ENSMUSG00000038387	0.996815	0.0131195	Rras
ENSMUSG00000028188	-1.12263	0.0131889	Spata1
ENSMUSG00000064345	0.671968	0.0132218	ND2
ENSMUSG00000019997	1.95387	0.013231	Ccn2
ENSMUSG00000035298	-3.1343	0.0132323	Klhl35
ENSMUSG00000051341	-1.25991	0.013233	Zfp52
ENSMUSG00000005161	0.525817	0.0132542	Prdx2
ENSMUSG00000027401	5.38734	0.0132554	Tgm3
ENSMUSG00000027276	-0.622135	0.0132818	Jag1
ENSMUSG00000103403	-3.23595	0.0132863	NA
ENSMUSG00000018012	1.44033	0.0133044	Rac3
ENSMUSG00000097925	-3.30948	0.0133056	NA
ENSMUSG00000023092	0.779549	0.0133488	Fhl1
ENSMUSG00000103232	-4.78035	0.0133514	NA
ENSMUSG00000000739	1.85611	0.0134023	Sult5a1
ENSMUSG00000087476	1.55118	0.0134073	Rap1gapos
ENSMUSG00000038936	0.6392	0.0134495	Sccpdh
ENSMUSG00000098202	-4.78571	0.013451	NA
ENSMUSG00000005566	0.612165	0.013467	Trim28
ENSMUSG00000022912	1.01667	0.0134786	Pros1
ENSMUSG00000036299	0.505421	0.0134786	BC031181
ENSMUSG00000065475	-2.39486	0.0134786	Mir27b
ENSMUSG00000031609	0.918779	0.0134818	Sap30
ENSMUSG00000007739	0.631189	0.013497	Cct4
ENSMUSG00000085572	-4.07667	0.0135045	NA
ENSMUSG00000020740	0.539939	0.0135422	Gga3
ENSMUSG00000082998	1.23116	0.01356	Gm11221
ENSMUSG00000002346	0.697668	0.0135981	Slc25a42
ENSMUSG00000051234	0.648726	0.0136209	Rnf7
ENSMUSG00000022833	-1.14699	0.0136232	Ccdc14
ENSMUSG00000025917	0.521636	0.013627	Cops5
ENSMUSG00000089827	-3.18556	0.0136286	NA
ENSMUSG00000019088	1.04837	0.0136355	Dnase1l1
ENSMUSG00000032396	-0.513262	0.0136423	Dis3l
ENSMUSG00000033439	-0.902838	0.0137175	Trmt13
ENSMUSG00000024908	-0.525677	0.0137178	Ppp6r3
ENSMUSG00000037523	0.553603	0.0137335	Mavs
ENSMUSG00000022215	7.01983	0.0137335	Fitm1
ENSMUSG00000085742	-6.06876	0.0137577	NA
ENSMUSG00000030652	1.02642	0.0137606	Coq7
ENSMUSG00000025243	-2.80523	0.0137702	Slc6a20b
ENSMUSG00000060739	-0.514149	0.0137727	Nsa2
ENSMUSG00000096433	-0.866875	0.0137727	Zfp994
ENSMUSG00000032109	0.816618	0.0137784	Nlrx1
ENSMUSG00000089975	-2.54697	0.0138509	NA
ENSMUSG00000032422	-0.489899	0.0138519	Snx14
ENSMUSG00000006344	1.11416	0.0138766	Ggt5
ENSMUSG00000048706	0.744309	0.0138766	Lurap1l
ENSMUSG00000026923	-0.712959	0.0138766	Notch1
ENSMUSG00000081463	-5.78043	0.0138766	NA
ENSMUSG00000048732	-1.1465	0.0138766	Klhl11
ENSMUSG00000020739	0.58124	0.0138766	Nup85
ENSMUSG00000024218	0.679946	0.0138766	Taf11
ENSMUSG00000038766	-0.51804	0.0138818	Gabpb2
ENSMUSG00000042303	0.952035	0.0138994	Sgsm3
ENSMUSG00000030022	-0.750332	0.0139127	Adamts9
ENSMUSG00000097111	-4.84146	0.0139199	NA
ENSMUSG00000087082	-4.55273	0.0139289	NA
ENSMUSG00000081648	-2.76885	0.0139473	NA
ENSMUSG00000020328	0.729701	0.0139521	Nudcd2
ENSMUSG00000025188	0.713131	0.0139998	Hps1
ENSMUSG00000086820	-1.92373	0.0140049	NA
ENSMUSG00000028643	1.53168	0.0140133	Svbp
ENSMUSG00000014547	-0.927902	0.0140386	Wdfy2
ENSMUSG00000037685	-1.17607	0.0140425	Atp8a1
ENSMUSG00000001436	0.899169	0.0140446	Slc19a1
ENSMUSG00000027009	-1.61971	0.0140635	Itga4
ENSMUSG00000030008	0.798632	0.0140635	Pradc1
ENSMUSG00000081868	-6.36454	0.0140635	NA
ENSMUSG00000028134	-0.719089	0.0140635	Ptbp2
ENSMUSG00000078779	-1.12542	0.0140635	Zfp59
ENSMUSG00000087373	-2.36519	0.0140706	NA
ENSMUSG00000063235	0.711433	0.0140812	Ptpmt1
ENSMUSG00000042726	0.660795	0.0140812	Trafd1
ENSMUSG00000021748	0.490029	0.0140919	Pdhb
ENSMUSG00000030887	-2.95397	0.0141054	Pdzd9
ENSMUSG00000066180	3.25436	0.0141062	Gm10155
ENSMUSG00000034006	0.897101	0.0141062	Slc66a2
ENSMUSG00000021537	0.690641	0.0141138	Cetn3
ENSMUSG00000038400	1.69708	0.0141139	Pmepa1
ENSMUSG00000022037	0.799842	0.0141173	Clu
ENSMUSG00000049502	-0.99663	0.0141336	Dtx3l
ENSMUSG00000044933	1.91052	0.0141467	Sstr3
ENSMUSG00000053483	0.60519	0.0141498	Usp21
ENSMUSG00000063406	-0.576084	0.0141535	Tmed5
ENSMUSG00000039545	-3.15572	0.0141658	Flicr
ENSMUSG00000037316	-0.659033	0.014167	Bag4
ENSMUSG00000025626	-0.813535	0.0141724	Phf6
ENSMUSG00000087640	-7.07873	0.0141971	NA
ENSMUSG00000000339	0.824031	0.014226	Rtca
ENSMUSG00000047619	-5.43059	0.0142627	Ddi1
ENSMUSG00000030657	-1.0718	0.0142698	Xylt1
ENSMUSG00000024215	0.761982	0.014281	Spdef
ENSMUSG00000028093	0.563941	0.0143015	Acp6
ENSMUSG00000038607	2.26338	0.0143296	Gng10
ENSMUSG00000096795	-2.04804	0.0143418	Zfp433
ENSMUSG00000025869	0.818589	0.0143557	Nop16
ENSMUSG00000097267	-1.88815	0.0143557	1700109K24Rik
ENSMUSG00000089337	-3.37611	0.0143652	NA
ENSMUSG00000001247	0.71675	0.0143823	Lsr
ENSMUSG00000024982	-0.509229	0.014386	Zdhhc6
ENSMUSG00000061461	0.668057	0.0144042	Smim20
ENSMUSG00000089833	-7.1188	0.014418	Fhitos
ENSMUSG00000002320	0.507365	0.0144727	Tm9sf1
ENSMUSG00000090004	-4.29996	0.0145041	NA
ENSMUSG00000058297	1.17059	0.0145041	Spock2
ENSMUSG00000097729	-0.752634	0.0145041	NA
ENSMUSG00000024811	-0.528086	0.0145126	Tnks2
ENSMUSG00000039205	0.493814	0.0145177	Ciz1
ENSMUSG00000036036	1.89186	0.0145696	Zfp57
ENSMUSG00000026000	0.604348	0.0145728	Lancl1
ENSMUSG00000022136	-0.652692	0.0145728	Dnajc3
ENSMUSG00000022365	0.577235	0.0145728	Derl1
ENSMUSG00000037062	-0.489772	0.0145728	Sh3glb1
ENSMUSG00000024975	-0.693989	0.0145891	Pdcd4
ENSMUSG00000074867	-1.45004	0.0145964	Zfp808
ENSMUSG00000094958	-3.68564	0.0145973	NA
ENSMUSG00000030654	0.686317	0.0146011	Arl6ip1
ENSMUSG00000033880	0.817386	0.0146368	Lgals3bp
ENSMUSG00000039176	0.513077	0.0146397	Polg
ENSMUSG00000057969	1.0726	0.0146529	Sema3b
ENSMUSG00000002280	0.668504	0.0146656	Ciao3
ENSMUSG00000031851	0.846016	0.0146712	Ntpcr
ENSMUSG00000034300	0.592122	0.0146882	Fam53c
ENSMUSG00000012428	0.844705	0.0146949	Steap4
ENSMUSG00000032462	-0.714376	0.0146949	Pik3cb
ENSMUSG00000031896	0.976263	0.0146949	Ctrl
ENSMUSG00000084048	-6.81248	0.0147013	NA
ENSMUSG00000029832	-1.45548	0.0147092	Nfe2l3
ENSMUSG00000029103	0.613538	0.0147214	Lrpap1
ENSMUSG00000036873	0.849509	0.0147214	2410004B18Rik
ENSMUSG00000069744	0.61473	0.0147214	Psmb3
ENSMUSG00000069899	0.97953	0.0147278	Gm12166
ENSMUSG00000074622	1.10045	0.0147323	Mafb
ENSMUSG00000027499	1.19295	0.0147775	Pkia
ENSMUSG00000022913	0.715393	0.0148727	Psmg1
ENSMUSG00000069833	-0.861418	0.0148915	Ahnak
ENSMUSG00000049659	-0.486621	0.0148983	Aftph
ENSMUSG00000029179	-0.766217	0.0149235	Zcchc4
ENSMUSG00000052861	-2.5587	0.0149276	Dnah6
ENSMUSG00000078517	-0.556908	0.0149357	Emc1
ENSMUSG00000012535	-0.481502	0.0149471	Tnpo3
ENSMUSG00000054474	0.719766	0.0149471	Thnsl2
ENSMUSG00000013091	-1.5784	0.014993	Tmem190
ENSMUSG00000063704	1.2667	0.014993	Mapk15
ENSMUSG00000055707	0.622286	0.0149963	Klhl26
ENSMUSG00000030124	1.48717	0.0149978	Lag3
ENSMUSG00000040856	1.91623	0.0150169	Dlk1
ENSMUSG00000086610	-1.5635	0.0150202	Gm15408
ENSMUSG00000087168	-1.90025	0.0150378	NA
ENSMUSG00000006998	0.525883	0.0150378	Psmd2
ENSMUSG00000024891	1.2509	0.0150838	Slc29a2
ENSMUSG00000081176	1.23176	0.0151293	NA
ENSMUSG00000002496	-0.551575	0.0151514	Tsc2
ENSMUSG00000085636	-2.29784	0.0151608	NA
ENSMUSG00000023935	-5.12467	0.015167	Spats1
ENSMUSG00000050010	-2.99037	0.0151741	Shisa3
ENSMUSG00000038518	-0.606288	0.0151837	Jarid2
ENSMUSG00000051034	-1.19291	0.0151888	Zfp11
ENSMUSG00000034781	0.571709	0.015192	Gna11
ENSMUSG00000029869	1.14139	0.0152131	Ephb6
ENSMUSG00000032567	-0.977764	0.0152406	Aste1
ENSMUSG00000102293	-5.00699	0.0152506	NA
ENSMUSG00000097324	-2.65771	0.0152597	NA
ENSMUSG00000001999	1.03919	0.0152797	Blvra
ENSMUSG00000042770	1.1783	0.0153177	Hebp1
ENSMUSG00000082684	-6.78953	0.0153194	Gm12774
ENSMUSG00000036502	1.62288	0.0153221	Tmem255a
ENSMUSG00000020143	-1.70778	0.0153221	Dock2
ENSMUSG00000026715	-2.24227	0.0153229	Serpinc1
ENSMUSG00000026255	1.60469	0.015326	Efhd1
ENSMUSG00000065557	-5.55584	0.0153397	Mirlet7c-1
ENSMUSG00000043872	-1.00599	0.015351	Zmym1
ENSMUSG00000039686	0.581074	0.0153536	Zer1
ENSMUSG00000020592	0.916486	0.0153627	Sdc1
ENSMUSG00000086969	-2.53048	0.01539	4930443O20Rik
ENSMUSG00000052920	-1.71784	0.0153916	Prkg1
ENSMUSG00000082794	-5.39786	0.0154029	NA
ENSMUSG00000085109	-4.39804	0.0154553	NA
ENSMUSG00000039452	0.745793	0.0154655	Snx22
ENSMUSG00000085754	-4.88759	0.0154693	NA
ENSMUSG00000062458	1.81866	0.0155111	Gm8623
ENSMUSG00000088115	-6.95081	0.0155111	NA
ENSMUSG00000048310	0.620302	0.0155235	Pskh1
ENSMUSG00000031681	-0.593068	0.0155454	Smad1
ENSMUSG00000071192	-1.29162	0.0155996	Wfikkn1
ENSMUSG00000087305	-1.29774	0.015607	A430035B10Rik
ENSMUSG00000035953	0.577433	0.0156082	Pip4p1
ENSMUSG00000050777	2.03695	0.0156082	Tmem37
ENSMUSG00000063410	-0.484427	0.0156089	Stk24
ENSMUSG00000065578	-5.88511	0.0156226	Mir181b-2
ENSMUSG00000047832	0.853624	0.0156347	Cdca4
ENSMUSG00000087606	-4.13618	0.0157083	NA
ENSMUSG00000020260	0.563786	0.0157125	Pofut2
ENSMUSG00000000215	1.93888	0.0157168	Ins2
ENSMUSG00000032598	0.707455	0.0157425	Nckipsd
ENSMUSG00000051674	-0.568074	0.0157541	Dcun1d4
ENSMUSG00000032126	0.679379	0.0157981	Hmbs
ENSMUSG00000052395	0.680765	0.0158047	Rft1
ENSMUSG00000036568	-0.563097	0.0158068	Bicral
ENSMUSG00000104245	-1.16331	0.0158095	NA
ENSMUSG00000045629	1.48573	0.0158132	Sh3tc2
ENSMUSG00000028702	-1.4985	0.015825	Rad54l
ENSMUSG00000073131	-0.607463	0.0158414	Vma21
ENSMUSG00000041245	-1.75069	0.0158818	Wnk3
ENSMUSG00000040280	1.52117	0.0159111	Ndufa4l2
ENSMUSG00000069793	-1.69824	0.0159111	Slfn9
ENSMUSG00000028413	0.628425	0.0159111	B4galt1
ENSMUSG00000020315	-0.584039	0.0159212	Sptbn1
ENSMUSG00000097578	-1.25909	0.0159354	NA
ENSMUSG00000063953	1.38516	0.0159485	Amd2
ENSMUSG00000028860	0.754383	0.0159518	Sytl1
ENSMUSG00000038126	-1.01061	0.0159846	Mphosph9
ENSMUSG00000026880	1.06791	0.0159878	Stom
ENSMUSG00000056943	-6.55973	0.0160052	NA
ENSMUSG00000078681	0.651249	0.0160059	Tm2d3
ENSMUSG00000034449	0.860427	0.0160106	Dhrs11
ENSMUSG00000036214	1.25791	0.0160381	Znrd1as
ENSMUSG00000020460	0.698635	0.0160469	Rps27a
ENSMUSG00000050234	1.4361	0.0160627	Gja4
ENSMUSG00000020953	-4.64906	0.01609	Coch
ENSMUSG00000026857	0.749956	0.0160944	Ntmt1
ENSMUSG00000064936	-2.69136	0.0160944	LOC115485772
ENSMUSG00000067224	-2.83662	0.0161059	Gm3695
ENSMUSG00000029267	-0.774226	0.0161724	Mtf2
ENSMUSG00000031770	1.32835	0.0161784	Herpud1
ENSMUSG00000086997	-2.53505	0.0161823	NA
ENSMUSG00000100075	-1.48304	0.016192	NA
ENSMUSG00000031865	0.508508	0.0161923	Dctn1
ENSMUSG00000039419	-1.67006	0.0162627	Cntnap2
ENSMUSG00000018481	-0.481346	0.0162709	Appbp2
ENSMUSG00000068762	1.22519	0.0163025	Gstm6
ENSMUSG00000057069	-0.718892	0.0163025	Ero1b
ENSMUSG00000062078	-0.622779	0.016305	Qk
ENSMUSG00000003778	-0.492468	0.016305	Brd8
ENSMUSG00000058192	-0.955766	0.0163115	Zfp846
ENSMUSG00000036106	0.825519	0.0163334	Prr5
ENSMUSG00000026648	-0.776562	0.0163459	Dclre1c
ENSMUSG00000030793	1.17003	0.0163544	Pycard
ENSMUSG00000074899	1.2173	0.0163688	Sptbn5
ENSMUSG00000099757	-1.97091	0.0163777	NA
ENSMUSG00000005958	1.41901	0.01638	Ephb3
ENSMUSG00000067455	-2.35771	0.0163892	H4c11
ENSMUSG00000065211	-4.7383	0.0164014	Gm26265
ENSMUSG00000086995	-2.93779	0.0164141	Gm13544
ENSMUSG00000062931	-0.942058	0.0164283	Zfp938
ENSMUSG00000031297	0.933537	0.0164283	Slc7a3
ENSMUSG00000086220	-3.97339	0.0164283	NA
ENSMUSG00000037843	3.53366	0.0164329	Vstm2l
ENSMUSG00000040025	-0.670731	0.0164692	Ythdf2
ENSMUSG00000053565	0.694756	0.0165114	Eif3k
ENSMUSG00000018882	0.671396	0.0165114	Mrpl45
ENSMUSG00000029063	0.575316	0.0165161	Nadk
ENSMUSG00000087300	-6.82219	0.0165368	NA
ENSMUSG00000021253	1.15784	0.0165514	Tgfb3
ENSMUSG00000030600	1.13989	0.0165784	Lrfn1
ENSMUSG00000041926	0.537287	0.0165935	Rnpep
ENSMUSG00000037296	0.765305	0.0165935	Lsm1
ENSMUSG00000080893	-0.850786	0.0165943	NA
ENSMUSG00000074236	2.00432	0.0166579	NA
ENSMUSG00000041423	2.37709	0.0166835	Paqr6
ENSMUSG00000032966	0.531005	0.0166855	Fkbp1a
ENSMUSG00000100402	-5.62284	0.0167009	NA
ENSMUSG00000084519	-1.58714	0.0167009	NA
ENSMUSG00000090286	-6.5052	0.0167052	NA
ENSMUSG00000023153	1.94835	0.0167163	Tmem52
ENSMUSG00000041781	-0.617282	0.0167329	Cpsf2
ENSMUSG00000066108	-3.03875	0.0167463	Muc5b
ENSMUSG00000028128	1.50515	0.0167673	F3
ENSMUSG00000071054	0.491998	0.0167731	Safb
ENSMUSG00000037824	0.65356	0.0167842	Tspan14
ENSMUSG00000016018	-0.56281	0.0167873	Mtrex
ENSMUSG00000030653	0.646558	0.0168029	Pde2a
ENSMUSG00000086121	-4.54396	0.0168031	NA
ENSMUSG00000040649	2.14065	0.0168144	Rimklb
ENSMUSG00000031750	1.76821	0.0168312	Il34
ENSMUSG00000021494	0.542769	0.0168692	Ddx41
ENSMUSG00000019055	0.6706	0.0168696	Plod1
ENSMUSG00000087719	-2.22809	0.0168803	NA
ENSMUSG00000086568	-1.51265	0.0168812	NA
ENSMUSG00000099183	-5.92377	0.016884	NA
ENSMUSG00000104519	-2.09672	0.0169094	NA
ENSMUSG00000037904	1.87288	0.0169126	Ankrd9
ENSMUSG00000028262	-1.58819	0.0169458	Clca3a2
ENSMUSG00000033249	0.931593	0.0169619	Hsf4
ENSMUSG00000048758	0.641187	0.017033	Rpl29
ENSMUSG00000003269	0.54686	0.0170332	Cyth2
ENSMUSG00000049988	1.91823	0.0170563	Lrrc25
ENSMUSG00000030208	1.09491	0.0170569	Emp1
ENSMUSG00000063870	-0.500731	0.0170755	Chd4
ENSMUSG00000019326	1.47093	0.0171044	Aoc3
ENSMUSG00000027456	2.42449	0.0171398	Sdcbp2
ENSMUSG00000086312	-5.14051	0.0171409	NA
ENSMUSG00000086533	-1.57102	0.0171537	NA
ENSMUSG00000046402	1.86071	0.0171653	Rbp1
ENSMUSG00000060924	-3.33267	0.0171769	Csmd1
ENSMUSG00000001334	2.18422	0.0171785	Fndc5
ENSMUSG00000087630	-2.17041	0.0171966	Gm11513
ENSMUSG00000023572	0.534779	0.0171972	Ccndbp1
ENSMUSG00000086920	-1.73989	0.0171992	NA
ENSMUSG00000021953	2.50316	0.0172046	Tdh
ENSMUSG00000039168	0.767319	0.0172086	Dap
ENSMUSG00000022556	0.632063	0.0172259	Hsf1
ENSMUSG00000033916	0.511023	0.0172432	Chmp2a
ENSMUSG00000090389	-0.829081	0.0172432	NA
ENSMUSG00000060029	-1.87006	0.0172616	4930473A02Rik
ENSMUSG00000027939	-1.90449	0.0172664	Nup210l
ENSMUSG00000020778	0.997203	0.0173172	Ten1
ENSMUSG00000097885	0.992858	0.0173268	NA
ENSMUSG00000030351	1.72321	0.0173534	Tspan11
ENSMUSG00000030879	0.540708	0.0173901	Mrpl17
ENSMUSG00000071036	-3.50913	0.0174276	NA
ENSMUSG00000020937	1.38439	0.0174493	Plcd3
ENSMUSG00000037997	-0.698493	0.017477	Parp11
ENSMUSG00000049764	-0.740085	0.0174941	Zfp280b
ENSMUSG00000025921	1.12175	0.0175085	Rdh10
ENSMUSG00000070354	-2.94839	0.0175243	Evi2
ENSMUSG00000055560	-1.32036	0.0175624	Zfp459
ENSMUSG00000018672	0.665063	0.017583	Copz2
ENSMUSG00000082045	-1.35659	0.0175933	Gm11585
ENSMUSG00000038295	2.13875	0.0175975	Atg9b
ENSMUSG00000046139	-0.562768	0.0176033	Patl1
ENSMUSG00000005320	1.22441	0.0176055	Fgfr4
ENSMUSG00000025781	0.53742	0.0176269	Atp5c1
ENSMUSG00000084739	-4.94422	0.0176348	Gm22067
ENSMUSG00000061780	3.52058	0.0176435	Cfd
ENSMUSG00000028407	1.43483	0.0176503	Smim27
ENSMUSG00000021265	0.902468	0.0176938	Slc25a29
ENSMUSG00000070814	-0.718315	0.0176967	Zswim9
ENSMUSG00000021207	-2.59302	0.0176967	Akr1c21
ENSMUSG00000083626	0.708964	0.0176967	NA
ENSMUSG00000031963	1.46591	0.0176967	Bmper
ENSMUSG00000030747	2.2271	0.0176967	Dgat2
ENSMUSG00000079697	-1.87912	0.0176967	NA
ENSMUSG00000027490	1.41911	0.0177257	E2f1
ENSMUSG00000090779	-3.76693	0.0177713	NA
ENSMUSG00000078794	1.68919	0.0177819	Dact3
ENSMUSG00000037720	-0.491709	0.017809	Tmem33
ENSMUSG00000045671	-0.790135	0.0178116	Spred2
ENSMUSG00000089755	-4.2596	0.0178727	NA
ENSMUSG00000068699	1.31154	0.0178742	Flnc
ENSMUSG00000036968	1.0555	0.0178877	Cnpy4
ENSMUSG00000050608	0.564503	0.0179089	Micos10
ENSMUSG00000092607	0.798171	0.0179104	Scnm1
ENSMUSG00000074738	1.18984	0.017912	Fndc10
ENSMUSG00000021806	1.10685	0.017912	Nid2
ENSMUSG00000026043	1.32599	0.0179194	Col3a1
ENSMUSG00000061474	1.24556	0.0179249	Mrps36
ENSMUSG00000022781	-0.514306	0.0179307	Pak2
ENSMUSG00000042613	0.622445	0.0179925	Pbxip1
ENSMUSG00000005699	1.1668	0.0180178	Pard6a
ENSMUSG00000047996	-1.16827	0.0180178	Prrg1
ENSMUSG00000071647	0.562518	0.0180396	Eml3
ENSMUSG00000018363	-0.476104	0.0180553	Smurf2
ENSMUSG00000040693	-1.55749	0.0180559	Slco4c1
ENSMUSG00000031354	-7.01806	0.0180642	Amelx
ENSMUSG00000024773	0.562497	0.0181302	Atg2a
ENSMUSG00000040867	2.44072	0.018159	Begain
ENSMUSG00000038058	0.697214	0.0181712	Nod1
ENSMUSG00000038208	0.807629	0.0181712	Pgap3
ENSMUSG00000029036	0.676728	0.0182215	Atad3a
ENSMUSG00000002107	-0.902452	0.0182482	Celf2
ENSMUSG00000073627	-1.60911	0.0182486	NA
ENSMUSG00000086554	-3.00109	0.0182486	9530034E10Rik
ENSMUSG00000037347	1.69452	0.0182677	Chst7
ENSMUSG00000031351	1.53412	0.0182733	Zfp185
ENSMUSG00000057777	-4.42747	0.0182832	Mab21l2
ENSMUSG00000068921	0.555333	0.0182881	Dap3
ENSMUSG00000058756	0.791477	0.0182881	Thra
ENSMUSG00000085213	-2.3696	0.0183118	NA
ENSMUSG00000040354	0.645765	0.0183155	2022-03-01
ENSMUSG00000087439	-2.58324	0.0183314	NA
ENSMUSG00000097497	-6.57327	0.0183566	NA
ENSMUSG00000074863	-5.48646	0.0183659	Platr25
ENSMUSG00000084252	-4.55	0.0183727	NA
ENSMUSG00000040010	1.56123	0.01839	Slc7a5
ENSMUSG00000067367	0.729272	0.0184013	Lyar
ENSMUSG00000089670	1.51963	0.0184131	Gm16581
ENSMUSG00000079671	-1.88188	0.0184131	2610203C22Rik
ENSMUSG00000097730	-1.18485	0.0184742	NA
ENSMUSG00000066771	3.69421	0.0184952	NA
ENSMUSG00000097009	-3.96558	0.0185018	NA
ENSMUSG00000092278	2.09669	0.0185034	NA
ENSMUSG00000091091	-5.94348	0.0185207	Kcnmb3
ENSMUSG00000043895	1.12654	0.0185207	S1pr2
ENSMUSG00000022754	1.97714	0.0185207	Tmem45a
ENSMUSG00000065049	-5.60965	0.0185272	Gm24041
ENSMUSG00000050953	0.906696	0.0185365	Gja1
ENSMUSG00000081657	-2.33877	0.0185524	NA
ENSMUSG00000064590	-3.95972	0.0185531	Gm22301
ENSMUSG00000033728	0.78797	0.01862	Lrrc14
ENSMUSG00000037580	0.649709	0.0186389	Gch1
ENSMUSG00000089993	1.07943	0.0186389	NA
ENSMUSG00000004535	-0.530656	0.0186389	Tax1bp1
ENSMUSG00000053310	1.74258	0.0186389	Nrgn
ENSMUSG00000021871	0.833524	0.0186389	NA
ENSMUSG00000046982	-0.606512	0.018678	Tshz1
ENSMUSG00000031503	0.921171	0.018678	Col4a2
ENSMUSG00000098145	-6.59039	0.0186818	NA
ENSMUSG00000035949	-0.41881	0.0186841	Fbxw2
ENSMUSG00000040606	0.473513	0.0187155	Kazn
ENSMUSG00000079436	-3.11318	0.0187219	Kcnj13
ENSMUSG00000041598	0.562623	0.0187225	Cdc42ep4
ENSMUSG00000035948	-1.04685	0.0187314	Acss3
ENSMUSG00000097828	-1.60465	0.0187511	NA
ENSMUSG00000086478	-2.87009	0.018752	NA
ENSMUSG00000040550	-0.515036	0.0187662	Otud6b
ENSMUSG00000028525	-1.14682	0.0188719	Pde4b
ENSMUSG00000102466	-2.97174	0.0188878	NA
ENSMUSG00000048277	0.542486	0.0188914	Syngr2
ENSMUSG00000032293	-0.46532	0.0188914	Ireb2
ENSMUSG00000067365	0.604569	0.0189358	Tmem128
ENSMUSG00000071267	-0.902967	0.0189531	Zfp942
ENSMUSG00000043602	-1.21098	0.0189604	Zfp3
ENSMUSG00000089818	-2.20511	0.0189831	NA
ENSMUSG00000074896	1.54651	0.0190108	Ifit3
ENSMUSG00000063052	-0.64113	0.0190247	Lrrc40
ENSMUSG00000099878	-1.68609	0.0190456	Gm28178
ENSMUSG00000035234	-0.848441	0.0190456	Abraxas1
ENSMUSG00000041272	-1.26598	0.0190456	Tox
ENSMUSG00000022338	0.520351	0.0191021	Eny2
ENSMUSG00000086648	-5.10389	0.0191041	Gm15511
ENSMUSG00000029822	-0.812688	0.0191227	Osbpl3
ENSMUSG00000042622	1.82491	0.0191227	Maff
ENSMUSG00000104389	-3.03178	0.0191388	NA
ENSMUSG00000030286	0.564031	0.0191703	Emc3
ENSMUSG00000056121	1.06187	0.0192135	Fez2
ENSMUSG00000030380	-1.25761	0.0192252	Mzf1
ENSMUSG00000027111	-1.02016	0.0192284	Itga6
ENSMUSG00000033308	-0.883089	0.0192425	Dpyd
ENSMUSG00000028692	0.57744	0.0192717	Akr1a1
ENSMUSG00000040026	3.05825	0.0192912	Saa3
ENSMUSG00000022635	0.539019	0.0193305	Zcrb1
ENSMUSG00000026473	2.31667	0.0193311	Glul
ENSMUSG00000087620	-2.68688	0.0193588	5330434G04Rik
ENSMUSG00000074472	-1.21308	0.0193596	Zfp872
ENSMUSG00000021281	1.55948	0.0193618	Tnfaip2
ENSMUSG00000078902	-1.53091	0.0193618	NA
ENSMUSG00000039148	0.507409	0.0193938	Sart1
ENSMUSG00000060131	-1.76336	0.019435	Atp8b4
ENSMUSG00000047963	0.906576	0.0194354	Stbd1
ENSMUSG00000034893	-0.468577	0.0194524	Cog3
ENSMUSG00000087153	-1.01123	0.0195113	NA
ENSMUSG00000024369	0.589321	0.0195173	Nelfe
ENSMUSG00000020614	1.29731	0.0195789	Fam20a
ENSMUSG00000066116	2.49108	0.0195789	Gm10154
ENSMUSG00000021047	1.13056	0.0195789	Nova1
ENSMUSG00000031532	0.601324	0.0195843	Saraf
ENSMUSG00000031495	2.3344	0.0195997	Cd209d
ENSMUSG00000025357	-0.686563	0.0196068	Dgka
ENSMUSG00000033022	1.596	0.0196302	Cdo1
ENSMUSG00000036980	0.608471	0.0196528	Taf6
ENSMUSG00000020964	-0.696144	0.0196556	Sel1l
ENSMUSG00000040506	-0.483122	0.019666	Ambra1
ENSMUSG00000065738	-1.42533	0.0197	Gm24494
ENSMUSG00000002307	0.694954	0.0197014	Daxx
ENSMUSG00000063672	-2.55129	0.0197243	Nkx6-3
ENSMUSG00000021711	-0.532476	0.019729	Trappc13
ENSMUSG00000082484	-5.12104	0.0197351	NA
ENSMUSG00000074115	5.80866	0.0197371	Saa1
ENSMUSG00000039103	-1.15783	0.0197371	Nexn
ENSMUSG00000028436	0.525474	0.0197371	Dcaf12
ENSMUSG00000100454	-1.33751	0.0197429	NA
ENSMUSG00000050796	1.09948	0.0197621	B3galt6
ENSMUSG00000000296	0.81659	0.0198055	Tpd52l1
ENSMUSG00000080700	-3.63897	0.0198186	NA
ENSMUSG00000020395	-2.31996	0.0198192	Itk
ENSMUSG00000015966	-1.30442	0.0198718	Il17rb
ENSMUSG00000055681	0.67969	0.0198784	Cope
ENSMUSG00000098424	2.00095	0.0198923	NA
ENSMUSG00000044258	1.93403	0.0199244	Ctla2a
ENSMUSG00000092517	-2.78363	0.0199848	Art2a
ENSMUSG00000046546	1.21692	0.0199848	Fam43a
ENSMUSG00000008540	0.90671	0.0199947	Mgst1
ENSMUSG00000020844	0.66307	0.0199998	Nxn
ENSMUSG00000021994	1.16538	0.0200015	Wnt5a
ENSMUSG00000003746	-0.519063	0.0200314	Man1a
ENSMUSG00000102254	-2.18354	0.0200606	Gm7496
ENSMUSG00000000378	0.624793	0.0200633	Ccm2
ENSMUSG00000046873	-0.555769	0.0200825	Mbtps2
ENSMUSG00000050503	-1.74307	0.0200992	Fbxl22
ENSMUSG00000024078	-0.708311	0.0201123	Ttc27
ENSMUSG00000103613	-3.06154	0.0201123	Gm34882
ENSMUSG00000087086	-5.2748	0.0201123	NA
ENSMUSG00000073403	3.95646	0.0201123	NA
ENSMUSG00000044060	-0.955088	0.0201194	NA
ENSMUSG00000080316	-0.80206	0.0201287	Spaca6
ENSMUSG00000018001	1.1001	0.0201363	Cyth3
ENSMUSG00000043463	-2.34397	0.0201942	Rab9b
ENSMUSG00000071073	2.06715	0.0201942	Lrrc73
ENSMUSG00000031029	0.608525	0.0202204	Eif3f
ENSMUSG00000070737	0.798355	0.0202204	Tmem35b
ENSMUSG00000047213	-0.507354	0.0202794	Ythdf3
ENSMUSG00000060899	2.76293	0.0202811	NA
ENSMUSG00000023084	-1.96268	0.0203024	Lrrc71
ENSMUSG00000024411	-2.33417	0.0203161	Aqp4
ENSMUSG00000009905	-0.579833	0.0203211	Kdsr
ENSMUSG00000047656	0.770293	0.0203341	Trpt1
ENSMUSG00000028681	1.56997	0.0203341	Ptch2
ENSMUSG00000000409	-2.29204	0.0203382	Lck
ENSMUSG00000026740	-0.524165	0.0203528	Dnajc1
ENSMUSG00000024730	2.16719	0.0203596	Ms4a8a
ENSMUSG00000066807	-1.19538	0.020377	NA
ENSMUSG00000042121	-0.713106	0.0203857	Ssh1
ENSMUSG00000094724	2.56289	0.0203882	Rnaset2b
ENSMUSG00000102356	-4.75931	0.020403	NA
ENSMUSG00000020248	-0.507527	0.0204948	Nfyb
ENSMUSG00000080731	-3.23725	0.0205096	Rps2-ps9
ENSMUSG00000047648	-0.722367	0.0205148	Fbxo30
ENSMUSG00000089742	-2.59209	0.0205287	NA
ENSMUSG00000064960	-3.62877	0.0205354	NA
ENSMUSG00000026867	-0.455778	0.0205639	Gapvd1
ENSMUSG00000025724	0.538763	0.0205639	Sec11a
ENSMUSG00000020812	1.07085	0.0205964	Snhg16
ENSMUSG00000005417	0.536432	0.0206357	Mprip
ENSMUSG00000102554	-2.38811	0.0206554	NA
ENSMUSG00000028677	0.460655	0.0206582	Rnf220
ENSMUSG00000103490	-2.90917	0.020659	NA
ENSMUSG00000074647	-3.97323	0.0206603	Fam83c
ENSMUSG00000025077	-0.654127	0.0206912	Dclre1a
ENSMUSG00000062785	0.798362	0.0207123	Kcnc3
ENSMUSG00000053113	1.35172	0.0207412	Socs3
ENSMUSG00000024132	0.620615	0.0207594	Eci1
ENSMUSG00000089072	-2.4334	0.0207718	NA
ENSMUSG00000034686	3.0268	0.0207817	Prr7
ENSMUSG00000102475	-6.41606	0.0208197	NA
ENSMUSG00000085118	-1.29568	0.0208227	NA
ENSMUSG00000072692	0.683259	0.0208227	Rpl37rt
ENSMUSG00000009566	0.763101	0.0209106	Fpgs
ENSMUSG00000080717	-1.61718	0.0209136	B230307C23Rik
ENSMUSG00000035762	-0.64275	0.0209255	Tmem161b
ENSMUSG00000024234	-0.613855	0.0209297	Mtpap
ENSMUSG00000102172	-6.40672	0.0209297	NA
ENSMUSG00000086569	-3.14855	0.0209302	Rab11fip4os2
ENSMUSG00000077367	-4.10091	0.0209338	Gm23483
ENSMUSG00000061313	-0.52398	0.0209408	Ddhd2
ENSMUSG00000039988	-0.557845	0.0210171	Ankrd13c
ENSMUSG00000019295	0.611654	0.0210231	Tmem129
ENSMUSG00000035804	1.81721	0.0210231	Ins1
ENSMUSG00000070583	-1.45434	0.0210337	Fv1
ENSMUSG00000011877	0.519027	0.0210337	Git1
ENSMUSG00000057359	-1.82748	0.0210337	NA
ENSMUSG00000044700	0.648215	0.0210353	Tmem201
ENSMUSG00000026201	0.497453	0.0210713	Stk16
ENSMUSG00000047443	-2.08887	0.0210807	Erfe
ENSMUSG00000022562	0.858133	0.0211031	Oplah
ENSMUSG00000006575	1.18392	0.0211079	Rundc3a
ENSMUSG00000026659	0.806983	0.0211185	Dusp12
ENSMUSG00000027209	-4.55474	0.0211531	Fam227b
ENSMUSG00000015748	-0.591419	0.0211799	Prpf3
ENSMUSG00000029644	-0.94508	0.0212384	Pdx1
ENSMUSG00000022217	0.719771	0.0212524	Emc9
ENSMUSG00000097914	-3.07159	0.0212575	NA
ENSMUSG00000027346	-0.662138	0.0212598	Gpcpd1
ENSMUSG00000079942	1.6206	0.0212709	Rpl28-ps3
ENSMUSG00000043962	-0.533486	0.0212723	Thrap3
ENSMUSG00000083045	-3.99655	0.0212779	NA
ENSMUSG00000086792	-3.77717	0.0212839	NA
ENSMUSG00000029309	0.870686	0.0212927	Sparcl1
ENSMUSG00000026834	-0.620434	0.0212947	Acvr1c
ENSMUSG00000028036	1.81408	0.0213006	Ptgfr
ENSMUSG00000081105	-3.34451	0.021338	NA
ENSMUSG00000019518	0.644965	0.0213891	Ap4m1
ENSMUSG00000080530	-1.98779	0.0213921	NA
ENSMUSG00000056820	0.464347	0.0214033	Tsnax
ENSMUSG00000057924	-1.71087	0.021414	NA
ENSMUSG00000060923	1.7947	0.021414	Acyp2
ENSMUSG00000048188	-0.880932	0.0214176	NA
ENSMUSG00000022707	-0.541483	0.0214176	Gbe1
ENSMUSG00000021951	0.860663	0.021482	Eef1akmt1
ENSMUSG00000032418	1.83178	0.0214996	Me1
ENSMUSG00000059834	-0.69759	0.0215078	Sclt1
ENSMUSG00000041730	-2.21489	0.021517	Prrxl1
ENSMUSG00000080937	-4.21488	0.0215332	NA
ENSMUSG00000030735	0.51056	0.0215705	Gm9755
ENSMUSG00000096192	-4.79201	0.0215746	NA
ENSMUSG00000042359	-1.4314	0.0215746	Osbpl6
ENSMUSG00000097617	2.18735	0.0215837	NA
ENSMUSG00000087938	-4.74463	0.0216385	Gm26049
ENSMUSG00000048920	0.589147	0.0216895	Fkrp
ENSMUSG00000093760	-2.57322	0.0217253	NA
ENSMUSG00000057835	-0.900414	0.0217305	Zfp119a
ENSMUSG00000102376	-4.79861	0.0217367	NA
ENSMUSG00000102714	-5.18563	0.0217403	NA
ENSMUSG00000035112	0.684852	0.021743	Wnk4
ENSMUSG00000067288	0.65528	0.021743	Rps28
ENSMUSG00000020704	2.88983	0.0217554	Asic2
ENSMUSG00000055407	1.26148	0.0217615	Map6
ENSMUSG00000027465	0.495505	0.0218405	Tbc1d20
ENSMUSG00000024687	-0.543079	0.0218582	Osbp
ENSMUSG00000022400	0.509014	0.0218582	Rbx1
ENSMUSG00000032377	0.984171	0.0218765	Plscr4
ENSMUSG00000023953	-0.847336	0.0219032	Polh
ENSMUSG00000028466	0.561648	0.0219346	Creb3
ENSMUSG00000099809	-4.73126	0.0219618	Gm18665
ENSMUSG00000001052	-0.452932	0.0219728	Sec24b
ENSMUSG00000063849	0.721697	0.0219772	Ppcdc
ENSMUSG00000026018	-1.89064	0.0220084	Ica1l
ENSMUSG00000001542	-0.557997	0.0220084	Ell2
ENSMUSG00000044876	0.791083	0.0220592	Zfp444
ENSMUSG00000026527	-2.18112	0.022068	Rgs7
ENSMUSG00000050199	-0.688799	0.0220706	Lgr4
ENSMUSG00000028980	0.837207	0.0220945	H6pd
ENSMUSG00000036686	0.536803	0.022096	Cc2d1a
ENSMUSG00000097162	1.44115	0.0221421	2310010J17Rik
ENSMUSG00000093147	-3.84977	0.0221604	Gm23369
ENSMUSG00000097479	-2.10204	0.0221762	NA
ENSMUSG00000046442	-1.31948	0.022181	Ppm1e
ENSMUSG00000057990	-3.41903	0.0222116	Gm53055
ENSMUSG00000024858	0.533204	0.022217	Grk2
ENSMUSG00000054135	-1.31992	0.0222236	NA
ENSMUSG00000042306	3.78912	0.0222262	S100a14
ENSMUSG00000015889	0.515355	0.0222962	Lta4h
ENSMUSG00000086944	-4.54818	0.0223048	NA
ENSMUSG00000002908	0.893216	0.0223207	Kcnn1
ENSMUSG00000032649	1.17135	0.0223416	Colgalt2
ENSMUSG00000055421	-1.90933	0.0223435	Pcdh9
ENSMUSG00000034875	0.514542	0.0223538	Nudt19
ENSMUSG00000060336	-1.57576	0.0223642	Zfp937
ENSMUSG00000040479	0.458203	0.0223882	Dgkz
ENSMUSG00000074158	-0.917667	0.0223883	Zfp976
ENSMUSG00000046840	-3.44771	0.0223954	Hnf4aos
ENSMUSG00000051984	0.662803	0.0223954	Sec31b
ENSMUSG00000024098	0.548146	0.0223954	Twsg1
ENSMUSG00000020954	-0.438877	0.0224212	Strn3
ENSMUSG00000022898	0.608237	0.0224417	Vps26c
ENSMUSG00000041977	-0.58205	0.0224776	Arhgef11
ENSMUSG00000093779	-4.46448	0.0224776	NA
ENSMUSG00000037190	0.941518	0.0225209	Cyb561d2
ENSMUSG00000021497	0.49046	0.0225209	Txndc15
ENSMUSG00000073489	1.3217	0.0225209	Ifi204
ENSMUSG00000022433	0.918567	0.0225345	Csnk1e
ENSMUSG00000028017	-0.718331	0.0225345	Egf
ENSMUSG00000066798	-0.55372	0.0225345	Zbtb6
ENSMUSG00000036446	0.961151	0.0225409	Lum
ENSMUSG00000093894	-4.16571	0.0225452	Ighv1-53
ENSMUSG00000029213	0.573428	0.0225639	Commd8
ENSMUSG00000022008	-0.463335	0.0225918	Gpalpp1
ENSMUSG00000000600	-0.597969	0.0225992	Krit1
ENSMUSG00000021901	0.501895	0.0226203	Bap1
ENSMUSG00000036599	0.949059	0.0226238	Chst12
ENSMUSG00000064373	-1.00033	0.0226238	Selenop
ENSMUSG00000032714	0.942813	0.022639	Syde1
ENSMUSG00000073725	-0.446344	0.0226702	Lmbrd1
ENSMUSG00000038188	0.92454	0.0227222	Scarf1
ENSMUSG00000061898	-0.628034	0.0227396	Rbak
ENSMUSG00000063317	-0.719226	0.0227396	Usp31
ENSMUSG00000029430	0.597708	0.0227573	Ran
ENSMUSG00000062818	-3.86739	0.0227591	Vmn1r51
ENSMUSG00000020526	0.856266	0.0227591	Znhit3
ENSMUSG00000047604	1.18512	0.0228696	Frat2
ENSMUSG00000020832	0.651474	0.0229142	Eral1
ENSMUSG00000049576	-2.40468	0.0229248	Zfa-ps
ENSMUSG00000084984	-2.88805	0.0229374	Far1os
ENSMUSG00000086192	-3.31661	0.022957	NA
ENSMUSG00000027900	-0.490201	0.0229689	Dram2
ENSMUSG00000033429	0.646402	0.0229759	Mcee
ENSMUSG00000020092	1.18292	0.0229759	Pald1
ENSMUSG00000045624	-0.592688	0.0229762	Esf1
ENSMUSG00000033545	0.646988	0.0229814	Znrf1
ENSMUSG00000049421	-0.459739	0.0229837	Zfp260
ENSMUSG00000032577	0.616788	0.0230107	Mapkapk3
ENSMUSG00000097672	-4.9859	0.0230127	NA
ENSMUSG00000097887	-2.74045	0.0230651	NA
ENSMUSG00000029189	-0.601268	0.0230898	Sel1l3
ENSMUSG00000003812	0.622179	0.0231401	Dnase2a
ENSMUSG00000056737	1.08014	0.0231401	Capg
ENSMUSG00000052488	0.587951	0.0231931	Cherp
ENSMUSG00000098166	-4.17742	0.0231931	NA
ENSMUSG00000048779	1.48524	0.0232301	P2ry6
ENSMUSG00000037935	-0.597521	0.023237	Smarce1
ENSMUSG00000036632	0.486708	0.023237	Alg5
ENSMUSG00000071332	-2.99844	0.023237	E230015B07Rik
ENSMUSG00000039285	-0.433263	0.023237	Azi2
ENSMUSG00000091697	1.04335	0.0232396	Eif3s6-ps2
ENSMUSG00000065947	1.995	0.0232463	ND4L
ENSMUSG00000091426	-5.19864	0.0232486	Gm17228
ENSMUSG00000041890	-0.521867	0.0232536	Git2
ENSMUSG00000013878	-0.594781	0.0232871	Rnf170
ENSMUSG00000038187	-0.819862	0.0232871	Btbd10
ENSMUSG00000027184	-0.554124	0.0233198	Caprin1
ENSMUSG00000082347	-6.61484	0.0233808	NA
ENSMUSG00000090212	-6.21273	0.0233845	NA
ENSMUSG00000039983	0.869029	0.0233889	Ccdc32
ENSMUSG00000070632	-1.89934	0.0234202	NA
ENSMUSG00000019774	-0.798798	0.0234417	Mtrf1l
ENSMUSG00000028494	1.07605	0.0234456	Plin2
ENSMUSG00000032135	1.06195	0.0234456	Mcam
ENSMUSG00000082100	3.03391	0.0234909	Glns-ps1
ENSMUSG00000074170	0.797574	0.0234964	Plekhf1
ENSMUSG00000025190	0.822025	0.023508	Got1
ENSMUSG00000104343	-6.43159	0.0235131	NA
ENSMUSG00000073676	0.49684	0.0235222	Hspe1
ENSMUSG00000042594	0.500108	0.0235644	Sh2b3
ENSMUSG00000042978	0.737091	0.0235644	Sbk1
ENSMUSG00000035372	1.06391	0.0235682	1810055G02Rik
ENSMUSG00000063816	1.64325	0.0235794	Gm4987
ENSMUSG00000097835	-1.77679	0.023598	NA
ENSMUSG00000068417	1.9081	0.0236163	Pnp2
ENSMUSG00000021843	-0.45788	0.023628	Ktn1
ENSMUSG00000085396	0.550165	0.0236616	Firre
ENSMUSG00000083876	-5.20582	0.0237229	NA
ENSMUSG00000059089	3.90595	0.0237229	Fcgr4
ENSMUSG00000089133	-6.49511	0.0237516	Gm24771
ENSMUSG00000046079	-0.531265	0.0237575	Lrrc8d
ENSMUSG00000004897	0.514458	0.0237616	Hdgf
ENSMUSG00000097194	-2.17074	0.0237659	NA
ENSMUSG00000074217	1.84732	0.0237684	Misp3
ENSMUSG00000026674	0.717136	0.0237684	Ddr2
ENSMUSG00000024993	-0.586082	0.0237684	Dennd10
ENSMUSG00000032068	1.12608	0.0238184	Plet1
ENSMUSG00000036160	0.59458	0.0238289	Surf6
ENSMUSG00000026535	-3.8377	0.0238574	Ifi202b
ENSMUSG00000023923	-0.532802	0.0238638	Tbc1d5
ENSMUSG00000002963	0.607443	0.023873	Pnkp
ENSMUSG00000092510	-6.35855	0.0238767	Gm18343
ENSMUSG00000025337	0.584724	0.0238892	Sbds
ENSMUSG00000089475	-2.51309	0.0239014	NA
ENSMUSG00000027326	-1.90743	0.0239059	Knl1
ENSMUSG00000029128	0.588361	0.0239296	Rab28
ENSMUSG00000052572	-1.49817	0.0239463	Dlg2
ENSMUSG00000104391	-3.05723	0.0239571	NA
ENSMUSG00000053830	-0.855368	0.0239916	NA
ENSMUSG00000058402	-0.858881	0.0240193	Zfp420
ENSMUSG00000021182	-0.581937	0.024029	Ccdc88c
ENSMUSG00000099875	0.958153	0.0240304	NA
ENSMUSG00000026021	0.584234	0.024053	Sumo1
ENSMUSG00000061731	-0.639387	0.024053	Ext1
ENSMUSG00000030815	0.595855	0.024053	Phkg2
ENSMUSG00000037493	0.718109	0.0241324	Cib2
ENSMUSG00000036459	0.944901	0.024161	Wtip
ENSMUSG00000098233	-6.29715	0.0241746	NA
ENSMUSG00000020843	0.746953	0.024178	Timm22
ENSMUSG00000098235	-6.54876	0.024189	Gm7497
ENSMUSG00000074063	0.831306	0.0243255	Osgin1
ENSMUSG00000042569	0.709033	0.0243345	Dhrs7b
ENSMUSG00000057182	-1.37562	0.0243719	Scn3a
ENSMUSG00000029408	0.83582	0.0243843	Abcb9
ENSMUSG00000047854	-2.45904	0.0243937	Stx19
ENSMUSG00000037001	-1.12691	0.0243941	Zfp39
ENSMUSG00000085003	-3.92581	0.0244028	NA
ENSMUSG00000028138	0.461653	0.0244328	Adh5
ENSMUSG00000051344	-0.86966	0.0244609	Plekhm3
ENSMUSG00000052157	-5.038	0.0244648	NA
ENSMUSG00000052305	2.09595	0.0244926	Hbb-b1
ENSMUSG00000032309	0.584777	0.0245977	Fbxo22
ENSMUSG00000006576	0.930109	0.0246314	Slc4a3
ENSMUSG00000061684	0.933914	0.0246586	Rpl21-ps8
ENSMUSG00000030401	1.37913	0.0246712	Rtn2
ENSMUSG00000082304	-4.20153	0.0247291	Gm11198
ENSMUSG00000094683	-0.754079	0.0247306	NA
ENSMUSG00000030591	0.438481	0.0247401	Psmd8
ENSMUSG00000067377	1.49441	0.0247401	Tspan6
ENSMUSG00000075408	1.88187	0.0247401	Smim41
ENSMUSG00000032565	0.864367	0.0247401	Nudt16
ENSMUSG00000051116	0.724561	0.0247401	NA
ENSMUSG00000027314	0.997451	0.0247775	Dll4
ENSMUSG00000060090	-0.627174	0.0248076	Rp2
ENSMUSG00000031860	2.2106	0.0248215	Pbx4
ENSMUSG00000028495	-0.708275	0.0248267	Rps6
ENSMUSG00000097405	1.08335	0.0248334	D630044L22Rik
ENSMUSG00000046185	-0.628071	0.0248568	Zfp84
ENSMUSG00000082274	-0.757924	0.0248625	NA
ENSMUSG00000040738	-0.589453	0.0248666	Ints8
ENSMUSG00000084241	-1.2487	0.0248694	Gm13416
ENSMUSG00000005069	0.520483	0.0248786	Pex5
ENSMUSG00000100585	-6.3474	0.0249308	1700108J01Rik
ENSMUSG00000020790	-0.495332	0.0249486	Ankfy1
ENSMUSG00000018398	0.626376	0.0249793	Septin8
ENSMUSG00000024665	0.670773	0.0249793	Fads2
ENSMUSG00000001418	0.603252	0.024982	Glmp
ENSMUSG00000005625	0.450955	0.0249872	Psmd4
ENSMUSG00000050821	1.22034	0.0250209	Fam131a
ENSMUSG00000025582	1.80481	0.0250233	Nptx1
ENSMUSG00000018239	1.00046	0.0250233	Zcchc10
ENSMUSG00000071533	-0.478993	0.0250662	Pcnp
ENSMUSG00000059588	-0.787312	0.0251165	Calcrl
ENSMUSG00000020955	0.742294	0.0251165	Ap4s1
ENSMUSG00000070522	1.31611	0.0251646	NA
ENSMUSG00000058254	0.680912	0.0251923	Tspan7
ENSMUSG00000100768	-3.88117	0.0252068	NA
ENSMUSG00000000384	0.578948	0.025213	Tbrg4
ENSMUSG00000055897	0.659734	0.0252502	Ppp4r1l-ps
ENSMUSG00000048661	-0.566528	0.0252585	Lemd3
ENSMUSG00000037938	0.768994	0.0252585	Chchd5
ENSMUSG00000020100	-0.562217	0.0252919	Slc29a3
ENSMUSG00000040189	1.06481	0.0253145	Ccdc114
ENSMUSG00000029131	-0.600727	0.025372	Dnajb6
ENSMUSG00000039323	4.08496	0.0254111	Igfbp2
ENSMUSG00000055660	-0.915782	0.0254252	Mettl4
ENSMUSG00000020290	-0.628311	0.025436	Xpo1
ENSMUSG00000040918	1.36974	0.0254713	Slc19a2
ENSMUSG00000006021	0.795866	0.0255306	Kptn
ENSMUSG00000069806	1.32006	0.0255404	Cacng7
ENSMUSG00000042185	-0.454446	0.025543	Nfrkb
ENSMUSG00000021824	-0.506594	0.0255512	Ap3m1
ENSMUSG00000022829	-2.15801	0.0255633	Stxbp5l
ENSMUSG00000035021	-0.992892	0.025566	Baz1a
ENSMUSG00000074886	0.559826	0.0255717	Grk6
ENSMUSG00000097855	-1.29401	0.0255937	A930007I19Rik
ENSMUSG00000084292	-6.83405	0.0255937	NA
ENSMUSG00000049643	0.661108	0.0255974	2310022A10Rik
ENSMUSG00000028862	1.63142	0.0256465	Map3k6
ENSMUSG00000074934	-4.77709	0.0256567	Grem1
ENSMUSG00000001507	0.741692	0.025666	Itga3
ENSMUSG00000048217	1.97791	0.0256974	Nags
ENSMUSG00000047230	2.50731	0.0257027	Cldn2
ENSMUSG00000022090	1.58655	0.0257331	Pdlim2
ENSMUSG00000069184	-1.44345	0.0258811	Zfp72
ENSMUSG00000031381	0.870287	0.0258947	Piga
ENSMUSG00000085139	2.42359	0.0259003	A730046J19Rik
ENSMUSG00000091512	0.699032	0.0259023	Lamtor3
ENSMUSG00000003526	1.38679	0.0259035	Prodh
ENSMUSG00000024357	0.627987	0.0259374	Sil1
ENSMUSG00000031375	1.21788	0.0259414	Bgn
ENSMUSG00000092564	1.07139	0.0259456	BC051226
ENSMUSG00000020015	-0.517674	0.0259659	Cdk17
ENSMUSG00000102811	-1.93043	0.0259659	NA
ENSMUSG00000032437	-0.467533	0.0259874	Stt3b
ENSMUSG00000020358	0.505217	0.0259965	Hnrnpab
ENSMUSG00000028064	0.648	0.0260016	Sema4a
ENSMUSG00000024787	0.753322	0.0260108	Snx15
ENSMUSG00000029175	0.597177	0.0260403	Slc35f6
ENSMUSG00000051504	-2.29579	0.0260705	Siglech
ENSMUSG00000027660	-0.615709	0.0260705	Skil
ENSMUSG00000083670	-1.1219	0.0261186	NA
ENSMUSG00000021112	-0.481022	0.0261852	Mpp5
ENSMUSG00000018924	2.41791	0.026209	Alox15
ENSMUSG00000070520	0.585943	0.0262111	Nsmce3
ENSMUSG00000034757	0.464386	0.0262439	Tmub2
ENSMUSG00000030802	0.626121	0.0262601	Bckdk
ENSMUSG00000028741	0.741686	0.0263019	Mrto4
ENSMUSG00000082284	1.65655	0.0263277	NA
ENSMUSG00000037339	0.512128	0.0263308	Fam53a
ENSMUSG00000078919	-0.740558	0.0263948	Dpm1
ENSMUSG00000043681	3.41611	0.0263992	Fam25c
ENSMUSG00000020392	0.48889	0.0264247	Cdkn2aipnl
ENSMUSG00000015468	0.938108	0.0264346	Notch4
ENSMUSG00000087294	-6.49847	0.0264781	NA
ENSMUSG00000038721	1.65987	0.0264958	Hoxb7
ENSMUSG00000033106	0.594957	0.0265028	Slc7a6os
ENSMUSG00000026866	-2.47239	0.0265715	Kynu
ENSMUSG00000084098	-1.24169	0.0265881	NA
ENSMUSG00000058174	-2.11476	0.0266291	Gm5148
ENSMUSG00000103320	-3.13472	0.0266423	NA
ENSMUSG00000044345	0.50185	0.0266589	Marveld1
ENSMUSG00000035283	1.48093	0.0266968	Adrb1
ENSMUSG00000029168	1.86871	0.0267359	Dpysl5
ENSMUSG00000021079	0.880817	0.0267359	Timm9
ENSMUSG00000012705	3.11151	0.026736	Retn
ENSMUSG00000009739	0.689274	0.026736	Pou6f1
ENSMUSG00000002297	-1.14663	0.0267804	Dbf4
ENSMUSG00000093656	-3.18756	0.0268149	NA
ENSMUSG00000052889	-1.13764	0.0268603	Prkcb
ENSMUSG00000032392	0.690224	0.0268955	Parp16
ENSMUSG00000043300	1.36718	0.0269205	B3galnt1
ENSMUSG00000017548	-0.438466	0.0269297	Suz12
ENSMUSG00000018168	-2.46847	0.0269556	Ikzf3
ENSMUSG00000005142	0.624616	0.0269571	Man2b1
ENSMUSG00000042895	-6.07773	0.0269767	Abra
ENSMUSG00000069892	-1.45797	0.0269985	9930111J21Rik2
ENSMUSG00000039096	0.995317	0.0269985	Rsad1
ENSMUSG00000038895	0.849149	0.0270023	Zfp653
ENSMUSG00000037656	0.522507	0.0270052	Slc20a2
ENSMUSG00000020653	1.18968	0.0270872	Klf11
ENSMUSG00000078861	-0.937573	0.0271071	Zfp931
ENSMUSG00000036403	-0.737727	0.0271371	Cep135
ENSMUSG00000017390	1.11141	0.0271659	Aldoc
ENSMUSG00000011263	1.07544	0.0272697	Exoc3l2
ENSMUSG00000087088	-1.45428	0.0272911	NA
ENSMUSG00000018565	0.582636	0.0273385	Elp5
ENSMUSG00000097090	-1.13976	0.0273609	NA
ENSMUSG00000082917	-4.83153	0.0273667	NA
ENSMUSG00000037979	0.942471	0.0274003	Ccdc92
ENSMUSG00000054622	-3.5475	0.0274141	NA
ENSMUSG00000029141	-0.554904	0.0274708	Slc4a1ap
ENSMUSG00000082990	-3.26439	0.0274817	Gm14052
ENSMUSG00000026890	1.59811	0.0274817	Lhx6
ENSMUSG00000037295	0.518594	0.0274859	Ldlrap1
ENSMUSG00000052364	1.05471	0.027494	B630019K06Rik
ENSMUSG00000000134	0.51892	0.0275122	Tfe3
ENSMUSG00000084575	-6.30724	0.0275679	Gm23656
ENSMUSG00000024646	0.525354	0.0275942	Cyb5a
ENSMUSG00000065852	-6.16171	0.0275981	Gm22353
ENSMUSG00000022234	0.584021	0.0276083	Cct5
ENSMUSG00000082848	-2.95316	0.0276458	NA
ENSMUSG00000082936	-3.30191	0.0276458	Gm16166
ENSMUSG00000025766	-0.730294	0.0276458	D3Ertd751e
ENSMUSG00000035521	0.655009	0.0276775	Gnptg
ENSMUSG00000097133	-1.36433	0.0276906	Gm26628
ENSMUSG00000054469	-0.443435	0.0277181	Lclat1
ENSMUSG00000034152	-0.455042	0.0277478	Exoc3
ENSMUSG00000034452	-2.98243	0.0277478	Slc24a1
ENSMUSG00000028716	0.905106	0.0277736	Pdzk1ip1
ENSMUSG00000046731	1.47193	0.0277782	Kctd11
ENSMUSG00000044320	1.13247	0.0278094	1700001O22Rik
ENSMUSG00000022472	0.526893	0.0278346	Desi1
ENSMUSG00000061046	0.87649	0.0278503	Haghl
ENSMUSG00000083633	-5.28902	0.0278553	NA
ENSMUSG00000023806	0.773411	0.027863	Rsph3b
ENSMUSG00000049265	1.69559	0.027863	Kcnk3
ENSMUSG00000039308	0.648009	0.0279184	Ndst2
ENSMUSG00000041258	-0.572719	0.0279212	Zfp236
ENSMUSG00000014177	0.535645	0.027926	Tvp23b
ENSMUSG00000078202	2.74488	0.0279481	Nrarp
ENSMUSG00000027678	-0.61358	0.027966	Ncoa3
ENSMUSG00000019782	0.590393	0.0279682	Rwdd1
ENSMUSG00000081817	-3.87883	0.0279704	Gm13590
ENSMUSG00000092560	2.00795	0.0279763	NA
ENSMUSG00000026883	0.587684	0.028029	Dab2ip
ENSMUSG00000028101	0.550208	0.028043	Pias3
ENSMUSG00000001729	0.568229	0.0280796	Akt1
ENSMUSG00000012777	-2.02845	0.0280894	Acp4
ENSMUSG00000041362	-0.457359	0.028128	Shtn1
ENSMUSG00000085510	-2.33603	0.0281349	NA
ENSMUSG00000038615	0.528713	0.0281417	Nfe2l1
ENSMUSG00000047409	-0.511039	0.0281714	Ctdspl
ENSMUSG00000006273	0.42626	0.0282009	Atp6v1b2
ENSMUSG00000098000	-4.01458	0.0282861	NA
ENSMUSG00000044574	-4.17895	0.0283067	NA
ENSMUSG00000026095	0.706827	0.0283153	Asnsd1
ENSMUSG00000027377	1.99477	0.0283153	Mall
ENSMUSG00000046408	-1.90577	0.0283221	1700067K01Rik
ENSMUSG00000058761	-0.490377	0.0283316	Rnf169
ENSMUSG00000083658	-4.39928	0.028333	NA
ENSMUSG00000038967	0.630207	0.028333	Pdk2
ENSMUSG00000084674	-4.71183	0.028333	NA
ENSMUSG00000063524	0.655254	0.028333	Eno1
ENSMUSG00000090322	-2.87638	0.0283839	NA
ENSMUSG00000022948	0.767696	0.0283839	Setd4
ENSMUSG00000029360	-3.36436	0.028388	NA
ENSMUSG00000093387	-4.97453	0.028407	NA
ENSMUSG00000064833	-3.92233	0.028414	Gm25926
ENSMUSG00000027878	-0.748055	0.028415	Notch2
ENSMUSG00000099083	-0.436438	0.0284237	Atf7
ENSMUSG00000088230	-6.53896	0.0284428	NA
ENSMUSG00000032184	1.03096	0.0284558	Lysmd2
ENSMUSG00000020102	-0.603178	0.0284788	Slc16a7
ENSMUSG00000005204	0.458916	0.0285091	Senp3
ENSMUSG00000097902	-3.91212	0.0285528	NA
ENSMUSG00000003402	0.458551	0.0285694	Prkcsh
ENSMUSG00000089513	-3.65037	0.0285697	Gm24875
ENSMUSG00000078931	-1.48318	0.0285754	Pdf
ENSMUSG00000103016	-4.44317	0.0285928	NA
ENSMUSG00000078566	0.939366	0.0286509	Bnip3
ENSMUSG00000020181	-1.15243	0.0286721	Nav3
ENSMUSG00000102692	-2.27411	0.0286903	Dchs2
ENSMUSG00000049755	-0.488277	0.0287377	Zfp672
ENSMUSG00000052557	-0.837929	0.028789	Gan
ENSMUSG00000026961	1.87027	0.0288106	Lrrc26
ENSMUSG00000040771	0.637601	0.0288115	Oard1
ENSMUSG00000029254	-2.54642	0.0288814	Stap1
ENSMUSG00000094594	-0.860182	0.0289146	NA
ENSMUSG00000026096	-0.668976	0.0289146	Osgepl1
ENSMUSG00000093650	-6.61425	0.0289146	NA
ENSMUSG00000028691	0.574546	0.0289338	Prdx1
ENSMUSG00000079509	-0.493671	0.0289344	Zfx
ENSMUSG00000019979	-0.80709	0.0289365	Apaf1
ENSMUSG00000006445	1.59587	0.0289402	Epha2
ENSMUSG00000043411	-0.458208	0.0290239	Usp48
ENSMUSG00000087381	-1.21585	0.0291178	NA
ENSMUSG00000039233	-0.549851	0.0291228	Tbce
ENSMUSG00000020430	0.569685	0.029143	Pes1
ENSMUSG00000031502	0.875814	0.0291586	Col4a1
ENSMUSG00000018042	0.655837	0.0291887	Cyb5r3
ENSMUSG00000022325	-1.03114	0.0292024	Pop1
ENSMUSG00000070501	-3.89654	0.0292857	Ifi214
ENSMUSG00000038831	-0.518422	0.0293085	Ralgps1
ENSMUSG00000078435	-1.40086	0.0293213	AU041133
ENSMUSG00000068206	0.569543	0.0293213	Pick1
ENSMUSG00000020469	3.03165	0.0293586	Myl7
ENSMUSG00000042286	0.987219	0.0293809	Stab1
ENSMUSG00000061462	-3.11849	0.0294061	Obscn
ENSMUSG00000048655	-2.14483	0.0294061	Ccdc169
ENSMUSG00000082408	-6.18953	0.0294591	Gm13545
ENSMUSG00000035125	-0.866797	0.0294744	Gcfc2
ENSMUSG00000057506	0.809877	0.0294857	Bloc1s2
ENSMUSG00000018820	0.447421	0.0294857	Zfyve27
ENSMUSG00000097251	-1.30148	0.0295346	5033417F24Rik
ENSMUSG00000038855	-0.644824	0.0295696	Itpkb
ENSMUSG00000003575	0.534151	0.0295705	Crtc1
ENSMUSG00000104179	-3.30169	0.0296046	NA
ENSMUSG00000036768	-1.5905	0.0296376	Kif15
ENSMUSG00000102018	1.30064	0.0296396	Iqank1
ENSMUSG00000037331	-0.579698	0.0296432	Larp1
ENSMUSG00000043102	-2.2235	0.029682	Qrfp
ENSMUSG00000025241	-0.539924	0.0296851	Fyco1
ENSMUSG00000025555	-0.43561	0.0296979	Farp1
ENSMUSG00000072571	-1.33894	0.029759	Tmem253
ENSMUSG00000034656	-0.704805	0.0297614	Cacna1a
ENSMUSG00000026930	1.49264	0.0297614	Gpsm1
ENSMUSG00000029772	-0.453526	0.0297707	Ahcyl2
ENSMUSG00000031387	1.28413	0.0297707	Renbp
ENSMUSG00000097464	-2.21446	0.0297707	NA
ENSMUSG00000021032	2.14106	0.0297708	Ngb
ENSMUSG00000004267	1.09554	0.0298054	Eno2
ENSMUSG00000052751	0.591417	0.029809	Repin1
ENSMUSG00000020538	0.761317	0.0298662	Srebf1
ENSMUSG00000003099	0.528684	0.029893	Ppp5c
ENSMUSG00000025782	-0.621627	0.029893	Taf3
ENSMUSG00000071632	0.724653	0.0299003	2510002D24Rik
ENSMUSG00000021978	-0.68434	0.0299292	Extl3
ENSMUSG00000025193	1.03413	0.0299311	Cutc
ENSMUSG00000044708	-2.37517	0.0299726	Kcnj10
ENSMUSG00000000416	-1.06566	0.0300113	Cttnbp2
ENSMUSG00000058900	-0.954008	0.0300386	Rsl1
ENSMUSG00000091133	-2.95334	0.0300852	NA
ENSMUSG00000022225	2.16615	0.030086	Cma1
ENSMUSG00000016918	1.10724	0.0301116	Sulf1
ENSMUSG00000029491	-2.78627	0.0301613	Pde6b
ENSMUSG00000037306	0.565189	0.0301769	Man1c1
ENSMUSG00000035266	-0.649033	0.0302119	Helq
ENSMUSG00000061848	0.611257	0.0302187	Gm5805
ENSMUSG00000022875	-2.54464	0.0302446	Kng1
ENSMUSG00000062901	-0.660577	0.0302462	Klhl24
ENSMUSG00000035597	-0.47679	0.030302	Prpf39
ENSMUSG00000037386	-1.53016	0.030311	Rims2
ENSMUSG00000081236	-6.69279	0.0303276	NA
ENSMUSG00000021631	1.26391	0.0303276	NA
ENSMUSG00000020894	0.494115	0.0303366	Vamp2
ENSMUSG00000070867	1.36941	0.0303387	Trabd2b
ENSMUSG00000037754	-1.20998	0.0303387	Ppp1r16b
ENSMUSG00000024158	0.599929	0.0303677	Hagh
ENSMUSG00000066113	0.993333	0.0303878	Adamtsl1
ENSMUSG00000080932	2.77504	0.0304092	Gm10224
ENSMUSG00000001285	0.600887	0.0304101	Myg1
ENSMUSG00000033061	1.61584	0.0304563	Resp18
ENSMUSG00000020930	2.95343	0.0304584	Ccdc103
ENSMUSG00000037279	0.982601	0.0304907	Ovol2
ENSMUSG00000007050	0.742719	0.0305204	Lsm2
ENSMUSG00000022856	0.815513	0.0305299	Tmem41a
ENSMUSG00000096346	-6.08667	0.0305737	Gm22887
ENSMUSG00000067399	-3.22769	0.0305824	Trim43c
ENSMUSG00000082120	-2.96928	0.0306275	NA
ENSMUSG00000052056	-0.574489	0.0306275	Zfp217
ENSMUSG00000031004	-1.6277	0.0306457	Mki67
ENSMUSG00000025856	0.604856	0.0306458	Pdgfa
ENSMUSG00000033257	-0.498896	0.0306494	Ttll4
ENSMUSG00000031494	1.71917	0.0306872	Cd209a
ENSMUSG00000014349	0.468824	0.0306997	Ube2z
ENSMUSG00000044626	-0.848818	0.0307121	Liph
ENSMUSG00000004948	1.36834	0.0307257	Zp3
ENSMUSG00000033107	-1.72586	0.0307309	Rnf125
ENSMUSG00000042816	-4.29294	0.0307432	Gpr151
ENSMUSG00000093525	-4.65107	0.0308045	NA
ENSMUSG00000025854	0.669338	0.030819	Fam20c
ENSMUSG00000007610	0.579782	0.0308223	Gtpbp3
ENSMUSG00000070645	3.74665	0.030832	Ren1
ENSMUSG00000024076	2.13146	0.0308463	Vit
ENSMUSG00000064567	-2.63792	0.030851	Gm24143
ENSMUSG00000041879	-0.4524	0.0308814	Ipo9
ENSMUSG00000031527	-0.650463	0.0308814	Eri1
ENSMUSG00000084137	-3.39984	0.0309041	NA
ENSMUSG00000079429	0.973992	0.0309621	Mroh2a
ENSMUSG00000081669	1.15545	0.0309678	NA
ENSMUSG00000082223	2.86661	0.030975	NA
ENSMUSG00000088442	-4.97488	0.0310336	NA
ENSMUSG00000090005	-2.69614	0.0310693	NA
ENSMUSG00000032580	-0.472853	0.0310799	Rbm5
ENSMUSG00000054320	1.06069	0.0311349	Lrrc36
ENSMUSG00000042254	1.11247	0.0311349	Cilp
ENSMUSG00000103404	-6.26987	0.0311381	NA
ENSMUSG00000063605	1.38023	0.0311386	Ccdc102a
ENSMUSG00000021756	-0.515846	0.0311741	Il6st
ENSMUSG00000026005	-0.457704	0.0312024	Rpe
ENSMUSG00000037896	-0.432559	0.0312081	Rcor1
ENSMUSG00000026840	1.49182	0.0312189	Lamc3
ENSMUSG00000011257	0.867586	0.0312563	Pabpc4
ENSMUSG00000028689	0.65082	0.0312563	Ccdc163
ENSMUSG00000085574	-2.88196	0.0312563	NA
ENSMUSG00000097159	-2.37157	0.0312583	NA
ENSMUSG00000030317	-1.44483	0.0312743	Timp4
ENSMUSG00000024947	0.491912	0.031277	Men1
ENSMUSG00000044056	-2.82408	0.031277	Efcab9
ENSMUSG00000030103	1.35933	0.031277	Bhlhe40
ENSMUSG00000074824	-1.89108	0.0312786	Rslcan18
ENSMUSG00000021750	3.10439	0.0312813	Fam107a
ENSMUSG00000067736	-1.65313	0.0313174	Gm10222
ENSMUSG00000083909	-3.68045	0.0313596	NA
ENSMUSG00000103131	-4.21283	0.0313713	NA
ENSMUSG00000030079	0.834542	0.0313713	Ruvbl1
ENSMUSG00000009687	1.43381	0.031426	Fxyd5
ENSMUSG00000029276	-0.831519	0.0314421	Glmn
ENSMUSG00000033099	0.647266	0.0314483	Nol12
ENSMUSG00000079109	-0.773114	0.0314483	Pms2
ENSMUSG00000027848	1.27618	0.0314675	Olfml3
ENSMUSG00000034118	0.774685	0.0314675	Tpst1
ENSMUSG00000029407	-0.50891	0.0314796	Uso1
ENSMUSG00000038517	0.665691	0.0315729	Tbkbp1
ENSMUSG00000097243	-1.0821	0.0315812	NA
ENSMUSG00000037579	2.37786	0.0315812	Kcnh3
ENSMUSG00000020455	0.453807	0.0315892	Trim11
ENSMUSG00000025867	0.890977	0.031626	Cplx2
ENSMUSG00000026135	-0.639946	0.0316286	Zfp142
ENSMUSG00000075707	2.65493	0.0316528	Dio3
ENSMUSG00000072969	-0.752379	0.0317213	Armcx5
ENSMUSG00000006850	0.820976	0.031777	Tmco6
ENSMUSG00000037364	0.494708	0.0317798	Srrt
ENSMUSG00000033526	-0.546745	0.0318302	Ppip5k1
ENSMUSG00000071337	-0.416377	0.0318486	Tia1
ENSMUSG00000057522	0.495767	0.0318663	Spop
ENSMUSG00000081585	-5.04795	0.0319674	NA
ENSMUSG00000021814	0.429981	0.0319814	Anxa7
ENSMUSG00000025221	0.962298	0.0319814	Kcnip2
ENSMUSG00000050304	-3.42878	0.0320209	Slc25a2
ENSMUSG00000002732	1.10585	0.0320209	Fkbp7
ENSMUSG00000083011	2.80243	0.0320313	Gm12816
ENSMUSG00000097177	-1.27227	0.0320313	9330159M07Rik
ENSMUSG00000043284	0.627592	0.0320736	Tmem11
ENSMUSG00000102474	-3.93436	0.0320936	NA
ENSMUSG00000038782	-0.829188	0.0320936	1700028J19Rik
ENSMUSG00000019699	-0.87361	0.0320936	Akt3
ENSMUSG00000033021	0.541099	0.0320956	Gmppa
ENSMUSG00000000724	-5.0846	0.0321006	Cryba1
ENSMUSG00000031548	1.11138	0.0321159	Sfrp1
ENSMUSG00000044475	0.646627	0.0321539	Ascc1
ENSMUSG00000028551	1.0639	0.0321635	Cdkn2c
ENSMUSG00000038528	-2.06317	0.0321829	Mfsd4b5
ENSMUSG00000042109	2.36592	0.0322248	Csdc2
ENSMUSG00000097222	-0.816008	0.0322507	Gata6os
ENSMUSG00000033554	-0.83662	0.0322748	Dph5
ENSMUSG00000071816	-6.64558	0.0322748	Ssxb5
ENSMUSG00000089028	-6.43867	0.0322892	Gm25010
ENSMUSG00000062758	2.35871	0.0322892	Gm16477
ENSMUSG00000075054	-0.691228	0.0322917	Yae1d1
ENSMUSG00000071796	-0.999408	0.0323354	6820431F20Rik
ENSMUSG00000025417	0.473813	0.0323612	Pip4k2c
ENSMUSG00000022204	0.543653	0.0324526	Ngdn
ENSMUSG00000102370	-2.41802	0.0324526	NA
ENSMUSG00000034282	1.18396	0.0324715	Evpl
ENSMUSG00000033955	0.722308	0.0324715	Tnks1bp1
ENSMUSG00000028647	-0.687907	0.032472	Mycbp
ENSMUSG00000028907	0.534398	0.0324771	Utp11
ENSMUSG00000045969	0.570619	0.0324802	Ing1
ENSMUSG00000097797	-2.49246	0.0324802	NA
ENSMUSG00000081838	-3.88373	0.0324802	NA
ENSMUSG00000065530	-3.76604	0.0325002	Mir99a
ENSMUSG00000081684	2.5415	0.0325139	Rps2-ps13
ENSMUSG00000102879	-3.10876	0.0325169	NA
ENSMUSG00000013584	1.32597	0.0325356	Aldh1a2
ENSMUSG00000084094	-1.39599	0.032554	Gm13961
ENSMUSG00000028838	0.757043	0.032554	Extl1
ENSMUSG00000021796	-0.47922	0.0326013	Bmpr1a
ENSMUSG00000063931	0.461624	0.0326574	Pepd
ENSMUSG00000083100	-3.37725	0.0326751	NA
ENSMUSG00000061559	0.5036	0.0327069	Wdr61
ENSMUSG00000029833	-0.465628	0.0327106	Trim24
ENSMUSG00000003469	1.52451	0.0327199	Phyhip
ENSMUSG00000053965	-0.901307	0.0327655	Pde5a
ENSMUSG00000097021	-2.06864	0.0327655	4933433G15Rik
ENSMUSG00000032348	1.07924	0.0327655	Gsta4
ENSMUSG00000047415	-1.29017	0.0327655	Gpr68
ENSMUSG00000046733	1.73258	0.0327683	Gprc5a
ENSMUSG00000015222	-0.552855	0.0327683	Map2
ENSMUSG00000022231	-0.734059	0.0327717	Sema5a
ENSMUSG00000102929	-1.28476	0.0328144	NA
ENSMUSG00000029201	0.566576	0.0328144	Ugdh
ENSMUSG00000021367	1.3533	0.0328144	Edn1
ENSMUSG00000031388	0.541162	0.0328144	Naa10
ENSMUSG00000028578	-0.847967	0.0328144	Caap1
ENSMUSG00000048967	1.46802	0.0328144	Yjefn3
ENSMUSG00000059631	-4.17629	0.0328186	1500035N22Rik
ENSMUSG00000024866	1.23485	0.0328366	Acy3
ENSMUSG00000006731	0.996167	0.0328471	B4galnt1
ENSMUSG00000022199	1.17253	0.0328865	Slc22a17
ENSMUSG00000073753	-4.55237	0.032888	NA
ENSMUSG00000061288	-0.500511	0.0329454	Taok3
ENSMUSG00000033544	1.48542	0.0329666	Angptl1
ENSMUSG00000035694	1.98827	0.0329688	Caps2
ENSMUSG00000027115	-1.37613	0.0330481	Kif18a
ENSMUSG00000006782	0.43004	0.0330645	Cnp
ENSMUSG00000088408	-3.57809	0.033065	Gm25881
ENSMUSG00000051379	-1.57723	0.0331712	Flrt3
ENSMUSG00000021670	-0.694613	0.0331937	Hmgcr
ENSMUSG00000021508	1.05425	0.0332067	Cxcl14
ENSMUSG00000034667	-0.575352	0.0332438	Xpot
ENSMUSG00000090033	-6.29331	0.0332446	NA
ENSMUSG00000066551	-0.591379	0.0332547	Hmgb1
ENSMUSG00000064380	-2.0587	0.0332547	Gm26448
ENSMUSG00000005687	0.427577	0.0332626	Bcas2
ENSMUSG00000029804	-0.825836	0.0332715	Herc3
ENSMUSG00000103763	-2.84876	0.0332977	NA
ENSMUSG00000096916	-1.05673	0.0333089	Zfp850
ENSMUSG00000022235	1.26645	0.0333202	Cmbl
ENSMUSG00000028339	0.779417	0.0333412	Col15a1
ENSMUSG00000074782	-1.85774	0.0333897	4833422C13Rik
ENSMUSG00000001349	-1.79167	0.0333908	Cnn1
ENSMUSG00000032252	-0.522054	0.0333908	Glce
ENSMUSG00000049092	-2.27048	0.0334159	Gpr137c
ENSMUSG00000021597	-0.765673	0.0334409	Slf1
ENSMUSG00000104398	-6.54548	0.0334489	NA
ENSMUSG00000025355	1.32586	0.0334763	Mmp19
ENSMUSG00000057157	1.58727	0.0334763	NA
ENSMUSG00000024841	0.576847	0.0334763	Eif1ad
ENSMUSG00000044624	-1.93568	0.0335429	Gm4922
ENSMUSG00000028528	-0.941396	0.033543	Dnajc6
ENSMUSG00000085913	-1.09651	0.0336109	NA
ENSMUSG00000038909	-0.416051	0.0336321	Kat7
ENSMUSG00000014599	0.938762	0.0336358	Csf1
ENSMUSG00000096751	-3.32628	0.0336385	NA
ENSMUSG00000021194	1.78785	0.0336668	Chga
ENSMUSG00000019873	-0.393352	0.0336788	Reep3
ENSMUSG00000039000	-0.418156	0.0337213	Ube3c
ENSMUSG00000037275	-0.546014	0.0337213	Gemin5
ENSMUSG00000085269	-1.22483	0.0337331	NA
ENSMUSG00000049354	0.415015	0.0337729	Dcaf7
ENSMUSG00000079445	2.54311	0.0338235	B3gnt7
ENSMUSG00000048379	-0.444469	0.0338405	Socs4
ENSMUSG00000005413	1.23371	0.0338551	Hmox1
ENSMUSG00000032590	0.425099	0.0338551	Apeh
ENSMUSG00000020801	1.01023	0.0338551	Med31
ENSMUSG00000093904	0.488165	0.0338768	Tomm20
ENSMUSG00000103206	1.39125	0.0338885	NA
ENSMUSG00000097170	-1.40769	0.0339083	Gm16982
ENSMUSG00000081451	-1.46796	0.0339434	NA
ENSMUSG00000057123	1.37094	0.0339587	Gja5
ENSMUSG00000054204	1.61007	0.0339587	Alkal2
ENSMUSG00000026175	-1.54016	0.0339596	Vil1
ENSMUSG00000044026	0.630463	0.0339787	Slc35g1
ENSMUSG00000020246	-0.465978	0.0339787	Hcfc2
ENSMUSG00000049892	1.4987	0.0339787	Rasd1
ENSMUSG00000084744	-3.64916	0.0339787	LOC115487891
ENSMUSG00000024571	0.469109	0.0340173	Txnl4a
ENSMUSG00000085548	-2.54325	0.0340173	NA
ENSMUSG00000001847	0.444947	0.0340281	Rac1
ENSMUSG00000001017	0.437206	0.0340703	Chtop
ENSMUSG00000026435	1.49509	0.0340855	Slc45a3
ENSMUSG00000103195	-3.81896	0.0340855	NA
ENSMUSG00000021028	-0.791439	0.0340969	Mbip
ENSMUSG00000073008	-2.72624	0.0341502	Gpr174
ENSMUSG00000041040	-0.510315	0.034153	Fam117b
ENSMUSG00000040936	-1.22805	0.034153	Ulk4
ENSMUSG00000082515	-2.6364	0.0341855	NA
ENSMUSG00000097119	-0.720731	0.0342166	B230354K17Rik
ENSMUSG00000003882	-1.9401	0.0342211	Il7r
ENSMUSG00000040329	-1.51161	0.0342316	Il7
ENSMUSG00000097321	-2.39772	0.0342316	1700028E10Rik
ENSMUSG00000026616	-2.82359	0.0342316	Cr2
ENSMUSG00000103412	-6.20039	0.0342994	NA
ENSMUSG00000048994	-6.56435	0.0343187	H2al3
ENSMUSG00000085861	-3.91761	0.0343792	Armh2
ENSMUSG00000026499	-0.453177	0.0343792	Acbd3
ENSMUSG00000006456	-0.539294	0.0343926	Rbm14
ENSMUSG00000021257	0.704315	0.0343997	Angel1
ENSMUSG00000020607	2.15298	0.0344169	Lratd1
ENSMUSG00000022053	1.17744	0.0344169	Ebf2
ENSMUSG00000042345	-2.56419	0.0344444	Ubash3a
ENSMUSG00000023993	3.78884	0.0344771	Treml1
ENSMUSG00000039431	-0.852568	0.034491	Mtmr7
ENSMUSG00000062661	1.71283	0.034521	Ncs1
ENSMUSG00000085206	-4.6206	0.0345297	NA
ENSMUSG00000081968	-4.37619	0.0345315	Rpl23a-ps2
ENSMUSG00000097140	-1.33142	0.0345364	NA
ENSMUSG00000083849	-3.72548	0.0345697	Gm13477
ENSMUSG00000089663	-1.25712	0.0346149	NA
ENSMUSG00000100975	1.4545	0.0346268	NA
ENSMUSG00000017307	0.81597	0.0346268	Acot8
ENSMUSG00000029076	0.507996	0.0346481	Sdf4
ENSMUSG00000037236	-0.476573	0.0346612	Matr3
ENSMUSG00000082530	1.5783	0.0346612	NA
ENSMUSG00000024254	1.42571	0.0346676	Abcg8
ENSMUSG00000001056	0.513937	0.0346823	Nhp2
ENSMUSG00000020522	-0.552961	0.0347108	Mfap3
ENSMUSG00000025902	1.37139	0.0347387	Sox17
ENSMUSG00000025092	0.959943	0.0348291	Hspa12a
ENSMUSG00000034226	0.909276	0.0348344	Rhov
ENSMUSG00000088566	-5.96627	0.0348344	NA
ENSMUSG00000082250	-3.13744	0.0348848	NA
ENSMUSG00000073062	-0.759805	0.0348945	Zxdb
ENSMUSG00000052921	1.08685	0.0348945	Arhgef15
ENSMUSG00000056899	-0.807356	0.0349001	Immp2l
ENSMUSG00000075609	1.04937	0.0349181	Gm7935
ENSMUSG00000025747	-0.673103	0.0349915	Tyms
ENSMUSG00000001127	0.477659	0.0350454	Araf
ENSMUSG00000028982	1.15487	0.0350537	Slc25a33
ENSMUSG00000045746	-1.76049	0.0350967	NA
ENSMUSG00000024430	-1.44277	0.0351208	Cabyr
ENSMUSG00000101890	-6.40459	0.0351226	NA
ENSMUSG00000091509	-0.897349	0.0351226	NA
ENSMUSG00000032376	-0.45208	0.0351262	Usp3
ENSMUSG00000049717	-0.916544	0.035155	Lig4
ENSMUSG00000094487	-1.42727	0.035155	NA
ENSMUSG00000022414	0.586016	0.0351604	Tab1
ENSMUSG00000036646	0.441588	0.035173	Man1b1
ENSMUSG00000040767	1.16783	0.035224	Snrnp25
ENSMUSG00000099681	-1.2999	0.0352966	NA
ENSMUSG00000011751	1.66562	0.0352983	Sptbn4
ENSMUSG00000092384	1.40959	0.0353712	NA
ENSMUSG00000028766	1.117	0.0354363	Alpl
ENSMUSG00000058793	0.434976	0.0354556	Cds2
ENSMUSG00000097274	-2.77914	0.0354846	NA
ENSMUSG00000090266	0.589346	0.0354972	Mettl23
ENSMUSG00000032512	-0.447055	0.0355106	Wdr48
ENSMUSG00000061167	1.92595	0.0355257	Rpl15-ps3
ENSMUSG00000027371	0.711547	0.0355265	Fahd2a
ENSMUSG00000063455	-0.739314	0.0355532	D630045J12Rik
ENSMUSG00000005698	-0.414731	0.0355551	Ctcf
ENSMUSG00000077345	-3.86952	0.0355836	NA
ENSMUSG00000033767	-0.791368	0.0355836	Tmem131l
ENSMUSG00000074653	1.36741	0.0355988	Lrrc31
ENSMUSG00000039480	-0.738452	0.0356208	Nt5dc1
ENSMUSG00000025016	-0.515817	0.0356251	Tm9sf3
ENSMUSG00000036805	-3.35952	0.0356251	Noxa1
ENSMUSG00000027099	0.47942	0.0356251	Mtx2
ENSMUSG00000027952	0.986063	0.0356482	Pmvk
ENSMUSG00000028914	0.898251	0.035675	Casp9
ENSMUSG00000028923	0.543912	0.0356832	Necap2
ENSMUSG00000005575	0.442657	0.0357349	Ube2m
ENSMUSG00000061533	-1.29999	0.0357349	Cep128
ENSMUSG00000030929	-0.887069	0.0357349	Eri2
ENSMUSG00000103332	-2.07086	0.0357349	Pcdhga2
ENSMUSG00000018548	-0.463488	0.0357349	Trim37
ENSMUSG00000042851	-0.926532	0.0357818	Zc3h6
ENSMUSG00000022477	0.473172	0.0357828	Aco2
ENSMUSG00000033793	-0.433073	0.0357828	Atp6v1h
ENSMUSG00000015747	-0.791307	0.0358069	Vps45
ENSMUSG00000038600	1.5641	0.0358306	Atp6v0a4
ENSMUSG00000047649	1.03832	0.0358741	Cd3eap
ENSMUSG00000104003	-2.66624	0.0358992	NA
ENSMUSG00000034329	-1.57652	0.0359173	Brip1
ENSMUSG00000039262	-0.54148	0.0359197	Prrc2b
ENSMUSG00000042340	0.968202	0.0359242	Ctf1
ENSMUSG00000032357	-0.789694	0.0359429	Tinag
ENSMUSG00000033917	0.607903	0.0359694	Gde1
ENSMUSG00000062944	-0.892945	0.0359694	9130023H24Rik
ENSMUSG00000022371	0.781475	0.0359723	Col14a1
ENSMUSG00000029291	-0.659716	0.0359757	Rufy3
ENSMUSG00000075012	1.15703	0.0359794	Fjx1
ENSMUSG00000027999	0.576864	0.0359797	Pla2g12a
ENSMUSG00000037211	0.723171	0.0359968	Spry1
ENSMUSG00000102593	-1.67244	0.036039	NA
ENSMUSG00000034848	-0.643171	0.0360653	Ttc21b
ENSMUSG00000025857	0.68227	0.0360707	Dnaaf5
ENSMUSG00000023284	-1.03627	0.0360734	Zfp605
ENSMUSG00000046865	0.751007	0.0360776	Fbl
ENSMUSG00000065653	-4.94983	0.036084	Gm23105
ENSMUSG00000087819	-3.05643	0.0360927	Gm25117
ENSMUSG00000024817	-0.482789	0.0360927	Uhrf2
ENSMUSG00000024948	0.419287	0.0361444	Map4k2
ENSMUSG00000090150	-0.619075	0.0361488	Acad11
ENSMUSG00000037798	0.978149	0.0361769	Mat1a
ENSMUSG00000025735	1.74601	0.0362068	Rhbdl1
ENSMUSG00000082244	1.54224	0.0363888	NA
ENSMUSG00000057092	1.24853	0.0363935	Fxyd3
ENSMUSG00000084260	-0.87108	0.036439	NA
ENSMUSG00000022070	-0.899931	0.0364593	Bora
ENSMUSG00000033595	2.86719	0.0364603	Lgi3
ENSMUSG00000036534	0.499015	0.0364732	Slc38a7
ENSMUSG00000095651	-4.74037	0.036486	NA
ENSMUSG00000030004	1.68398	0.0364891	Nat8
ENSMUSG00000099773	-4.55508	0.0364926	NA
ENSMUSG00000062646	-0.609112	0.0365282	Ganc
ENSMUSG00000056145	-1.60152	0.0365564	AI504432
ENSMUSG00000032374	1.35903	0.0366299	Plod2
ENSMUSG00000029720	1.36671	0.0366376	NA
ENSMUSG00000097440	-1.64268	0.036662	NA
ENSMUSG00000021428	-0.594344	0.0366776	Riok1
ENSMUSG00000024922	1.14723	0.0366942	Ovol1
ENSMUSG00000039048	0.551744	0.0367483	Foxred1
ENSMUSG00000025153	1.20646	0.0367673	Fasn
ENSMUSG00000022476	0.868614	0.0368054	Polr3h
ENSMUSG00000074652	-1.9658	0.0368374	Myh7b
ENSMUSG00000017897	1.18343	0.036851	Eya2
ENSMUSG00000098645	-4.51097	0.0368571	NA
ENSMUSG00000028393	0.715145	0.0368742	Alad
ENSMUSG00000083209	-4.75447	0.0369033	NA
ENSMUSG00000025545	0.760578	0.0369463	Clybl
ENSMUSG00000091383	-4.77243	0.0369463	NA
ENSMUSG00000067567	-0.718984	0.0369572	Hdac8
ENSMUSG00000044424	0.587131	0.0369964	Gm9493
ENSMUSG00000030557	-0.459935	0.037007	Mef2a
ENSMUSG00000038722	0.517073	0.0370233	Bud31
ENSMUSG00000000094	6.28935	0.037027	Tbx4
ENSMUSG00000034930	0.675412	0.0370284	Rtkn
ENSMUSG00000002881	-0.486579	0.037031	Nab1
ENSMUSG00000024983	-0.538034	0.0370401	Vti1a
ENSMUSG00000097396	-6.57455	0.0370401	NA
ENSMUSG00000032215	0.621836	0.0370401	Rsl24d1
ENSMUSG00000103835	-2.35761	0.0370865	NA
ENSMUSG00000060441	-1.63395	0.0371165	Trim5
ENSMUSG00000018401	-0.447602	0.0371228	Mtmr4
ENSMUSG00000014932	-0.484813	0.0371268	Yes1
ENSMUSG00000080759	-2.75995	0.0371519	Gm15573
ENSMUSG00000042759	1.01018	0.0371519	Apobr
ENSMUSG00000054676	0.490601	0.0371519	1600014C10Rik
ENSMUSG00000052085	-1.23218	0.0371519	Dock8
ENSMUSG00000101656	-6.57588	0.0371519	Gm8004
ENSMUSG00000030603	0.403729	0.037177	Psmc4
ENSMUSG00000055720	0.523505	0.037187	Ubl7
ENSMUSG00000036752	0.573065	0.0371976	Tubb4b
ENSMUSG00000073987	0.539166	0.0372828	Ggh
ENSMUSG00000020694	-0.415342	0.0372979	Tlk2
ENSMUSG00000037601	0.605065	0.0372997	Nme1
ENSMUSG00000029636	1.49655	0.0373269	Wasf3
ENSMUSG00000043079	1.00018	0.0373917	Synpo
ENSMUSG00000034612	1.23442	0.0374669	Chst11
ENSMUSG00000087480	-2.40357	0.0374675	Gm15910
ENSMUSG00000035929	0.828184	0.0374768	H2-Q4
ENSMUSG00000097295	-2.65632	0.0374815	NA
ENSMUSG00000030772	2.00211	0.0375082	Dkk3
ENSMUSG00000028607	0.495776	0.0375738	Cpt2
ENSMUSG00000022109	0.648799	0.0376391	Med4
ENSMUSG00000104063	-1.35509	0.0377011	Pcdhgb7
ENSMUSG00000035151	-0.495118	0.0377011	Elmod2
ENSMUSG00000058745	1.82628	0.0377379	NA
ENSMUSG00000016833	0.552222	0.0378308	Mrps18c
ENSMUSG00000028152	0.592203	0.0378974	Tspan5
ENSMUSG00000028618	0.553799	0.0379007	Tmem59
ENSMUSG00000030088	0.589819	0.0379117	Aldh1l1
ENSMUSG00000026279	0.650985	0.0379342	Thap4
ENSMUSG00000028057	0.587645	0.0379629	Rit1
ENSMUSG00000041718	-0.768065	0.0379665	Alg13
ENSMUSG00000024319	0.454973	0.0379804	Vps52
ENSMUSG00000010554	-0.584693	0.0379808	Mettl16
ENSMUSG00000049858	0.784283	0.0379816	Suox
ENSMUSG00000032478	0.714889	0.0379997	Nme6
ENSMUSG00000089988	1.68129	0.0380362	Gm16238
ENSMUSG00000055817	-0.503596	0.0380416	Mta3
ENSMUSG00000080469	-2.22356	0.0380909	NA
ENSMUSG00000022696	-2.25494	0.0380999	Sidt1
ENSMUSG00000019312	0.713486	0.0381314	Grb7
ENSMUSG00000047965	0.551403	0.0381354	NA
ENSMUSG00000034931	-0.508047	0.0381444	Dhx8
ENSMUSG00000028223	0.45536	0.0381686	Decr1
ENSMUSG00000028042	0.538185	0.0381731	Zbtb7b
ENSMUSG00000056592	-0.76737	0.0381761	Zfp658
ENSMUSG00000001131	3.19819	0.0381808	Timp1
ENSMUSG00000072647	-1.13645	0.0381808	Adam1a
ENSMUSG00000022123	1.70777	0.0382177	Scel
ENSMUSG00000037214	1.03639	0.0382451	Thap1
ENSMUSG00000021357	-0.525924	0.0382709	Exoc2
ENSMUSG00000044991	1.02171	0.0382709	Shld1
ENSMUSG00000096553	-5.01296	0.0382709	NA
ENSMUSG00000088002	-4.49176	0.0382787	Gm24775
ENSMUSG00000085912	-1.10337	0.0382854	Trp53cor1
ENSMUSG00000092417	0.835938	0.0383451	Gpank1
ENSMUSG00000022052	-0.478529	0.0383883	Ppp2r2a
ENSMUSG00000042680	-0.892729	0.038393	Garem1
ENSMUSG00000002580	0.63331	0.0384217	Mien1
ENSMUSG00000021835	1.19958	0.0384374	Bmp4
ENSMUSG00000039804	0.601486	0.0384555	Ncoa5
ENSMUSG00000046785	-0.433073	0.0385294	Epm2aip1
ENSMUSG00000032366	0.633745	0.038554	Tpm1
ENSMUSG00000073427	-1.60483	0.0385931	Gm4924
ENSMUSG00000023262	0.803698	0.0386032	Acy1
ENSMUSG00000037373	0.46356	0.0386338	Ctbp1
ENSMUSG00000095026	-1.90213	0.0386695	Gm3336
ENSMUSG00000029641	2.06114	0.0387258	Rasl11a
ENSMUSG00000037370	-0.478411	0.0387374	Enpp1
ENSMUSG00000015790	0.560617	0.0387445	Surf1
ENSMUSG00000029163	1.04742	0.0387516	Emilin1
ENSMUSG00000027615	-0.544656	0.0388107	Hps3
ENSMUSG00000020063	-0.626675	0.038875	Sirt1
ENSMUSG00000055809	1.11661	0.0388798	Dnaaf3
ENSMUSG00000019647	-0.781794	0.0388868	Sema6a
ENSMUSG00000021785	-0.402255	0.0388871	Ngly1
ENSMUSG00000031661	1.62947	0.0389014	Nkd1
ENSMUSG00000045374	0.517277	0.0389107	Wdr81
ENSMUSG00000041609	1.1033	0.0389573	Bicdl1
ENSMUSG00000023984	-2.99838	0.0390538	Gm20517
ENSMUSG00000028434	-0.602996	0.0390538	Epb41l4b
ENSMUSG00000082402	-6.06872	0.0390663	NA
ENSMUSG00000005251	0.815474	0.0390732	Ripk4
ENSMUSG00000064281	1.97453	0.0390732	Rpl19-ps1
ENSMUSG00000090459	-2.9447	0.0390917	NA
ENSMUSG00000030271	0.779377	0.0390946	Ogg1
ENSMUSG00000055319	-0.476692	0.039151	Sec23ip
ENSMUSG00000030611	0.74007	0.0393083	Mrps11
ENSMUSG00000042436	1.82291	0.0393166	Mfap4
ENSMUSG00000019297	0.575833	0.0393227	Nop9
ENSMUSG00000087034	-1.23821	0.0393672	Cbfa2t2-ps1
ENSMUSG00000091844	-2.24974	0.039441	NA
ENSMUSG00000022940	0.787684	0.0394546	Pigp
ENSMUSG00000022099	1.05894	0.0394546	Dmtn
ENSMUSG00000083435	-1.81295	0.0394546	NA
ENSMUSG00000026705	-0.557754	0.0394701	Klhl20
ENSMUSG00000026696	-0.480831	0.0394857	Vamp4
ENSMUSG00000026931	-2.6536	0.0395444	1700019N19Rik
ENSMUSG00000056917	0.700153	0.0396282	Sipa1
ENSMUSG00000020935	0.603578	0.0396325	Dcakd
ENSMUSG00000035495	-0.493691	0.0397461	Tstd2
ENSMUSG00000029607	-1.09981	0.0397496	Ankrd61
ENSMUSG00000059475	-0.583659	0.0397578	Zfp426
ENSMUSG00000013155	1.20269	0.0397584	Enkd1
ENSMUSG00000074218	2.29953	0.0397868	Cox7a1
ENSMUSG00000034156	1.10345	0.039805	Tspoap1
ENSMUSG00000024410	-0.503497	0.0398329	Rmc1
ENSMUSG00000039873	1.249	0.0398488	Neurl2
ENSMUSG00000020152	-0.5518	0.0398661	Actr2
ENSMUSG00000080574	-2.51908	0.0398852	Mir466i
ENSMUSG00000080950	1.43141	0.0399078	NA
ENSMUSG00000035354	-0.519231	0.0399238	Uvrag
ENSMUSG00000043262	-0.763738	0.0399238	Uevld
ENSMUSG00000036291	-0.553315	0.0399717	Ap5m1
ENSMUSG00000097732	-1.35866	0.03998	NA
ENSMUSG00000057605	-0.897711	0.0400175	Gm6807
ENSMUSG00000031684	-0.590487	0.0400479	Slc10a7
ENSMUSG00000059827	-6.4877	0.0400479	Gm5670
ENSMUSG00000041837	0.644016	0.0400479	Pdcd7
ENSMUSG00000047694	-0.46503	0.040083	Yipf6
ENSMUSG00000028024	0.912064	0.0401048	Enpep
ENSMUSG00000012114	0.462729	0.0401048	Med15
ENSMUSG00000025495	0.668419	0.0401293	Ptdss2
ENSMUSG00000031924	-0.699771	0.0401532	Cyb5b
ENSMUSG00000022288	-6.17443	0.0402564	4930447A16Rik
ENSMUSG00000073802	1.99882	0.0402751	Cdkn2b
ENSMUSG00000031364	-0.879086	0.0403086	Grpr
ENSMUSG00000032733	-0.485578	0.0403597	Snx33
ENSMUSG00000071540	-1.09761	0.0403955	3425401B19Rik
ENSMUSG00000027079	0.76519	0.0404474	Clp1
ENSMUSG00000089962	-5.92877	0.0404688	NA
ENSMUSG00000077689	-6.33992	0.0404971	Gm22499
ENSMUSG00000025959	-0.710193	0.0405292	Klf7
ENSMUSG00000058470	-2.43328	0.0405292	Gm8369
ENSMUSG00000072915	-0.777778	0.0406398	Gm12258
ENSMUSG00000028333	0.495221	0.0406495	Anp32b
ENSMUSG00000074643	-2.23681	0.0406648	Cpne1
ENSMUSG00000046897	0.438773	0.0407073	Zfp740
ENSMUSG00000091561	0.624762	0.0407076	NA
ENSMUSG00000072612	-2.05089	0.0407077	NA
ENSMUSG00000024764	0.494782	0.0407127	Naa40
ENSMUSG00000020659	-0.626268	0.0407355	Cbll1
ENSMUSG00000081008	-6.02162	0.0407591	NA
ENSMUSG00000104206	-6.12471	0.0407863	NA
ENSMUSG00000026577	-0.614117	0.04079	Blzf1
ENSMUSG00000096547	-3.88968	0.040798	Gm25235
ENSMUSG00000089952	-3.53156	0.040798	NA
ENSMUSG00000021044	0.598948	0.0408116	Adck1
ENSMUSG00000064177	-1.6975	0.0408587	Ghrl
ENSMUSG00000103109	-0.724491	0.0408587	NA
ENSMUSG00000059150	-3.23754	0.0408587	Rpl26-ps4
ENSMUSG00000028757	0.59871	0.0408587	Ddost
ENSMUSG00000001424	-0.568289	0.0408587	Snd1
ENSMUSG00000026896	-0.680488	0.0408781	Ifih1
ENSMUSG00000038644	0.798477	0.0408797	Pold1
ENSMUSG00000036257	-0.429574	0.0408892	Pnpla8
ENSMUSG00000015846	0.532806	0.0409107	Rxra
ENSMUSG00000021482	-0.53589	0.0409192	Prxl2c
ENSMUSG00000067028	-4.82854	0.0409192	Cntnap5b
ENSMUSG00000061414	-1.92161	0.040971	Cracr2a
ENSMUSG00000026087	0.487411	0.040971	Mrpl30
ENSMUSG00000092181	-4.03271	0.0409773	NA
ENSMUSG00000025393	0.528512	0.0409787	Atp5b
ENSMUSG00000000301	1.17575	0.0409787	Pemt
ENSMUSG00000019194	1.12246	0.0409787	Scn1b
ENSMUSG00000049414	1.16896	0.0409926	NA
ENSMUSG00000072789	2.24416	0.041069	Gm10420
ENSMUSG00000034254	0.475319	0.0410928	Agpat1
ENSMUSG00000050900	-1.00135	0.041106	NA
ENSMUSG00000007097	1.1163	0.0411287	Atp1a2
ENSMUSG00000081541	-5.07122	0.0411739	NA
ENSMUSG00000013150	0.785072	0.0411838	Gfod2
ENSMUSG00000055013	-0.597591	0.0411838	Agap1
ENSMUSG00000064061	-0.811856	0.0412161	Dzip3
ENSMUSG00000101509	-6.40461	0.0412362	NA
ENSMUSG00000057880	0.771822	0.0412362	Abat
ENSMUSG00000097131	-0.937039	0.0412474	NA
ENSMUSG00000037020	1.32756	0.0412894	Wdr62
ENSMUSG00000031537	-0.470983	0.0412894	Ikbkb
ENSMUSG00000075312	1.13666	0.0412894	NA
ENSMUSG00000087079	-6.22091	0.0412894	NA
ENSMUSG00000097474	-2.82735	0.041359	NA
ENSMUSG00000083783	-3.68646	0.0413716	NA
ENSMUSG00000030604	-1.11422	0.0413741	Zfp626
ENSMUSG00000038332	1.76559	0.0413741	Sesn1
ENSMUSG00000050079	-0.496803	0.0414155	Rspry1
ENSMUSG00000004626	0.4772	0.0414588	Stxbp2
ENSMUSG00000097983	-3.99201	0.0414588	NA
ENSMUSG00000091117	-4.89608	0.0414827	Gm9064
ENSMUSG00000035486	1.77136	0.0415123	Plk5
ENSMUSG00000021694	-0.753472	0.0415123	Ercc8
ENSMUSG00000084892	-4.41084	0.0415123	NA
ENSMUSG00000028641	0.759532	0.0415254	P3h1
ENSMUSG00000032320	0.559444	0.0415655	Rcn2
ENSMUSG00000104280	-1.82565	0.0415655	Rps2-ps11
ENSMUSG00000021725	-1.09196	0.041582	Parp8
ENSMUSG00000022663	-0.402475	0.0415861	Atg3
ENSMUSG00000029233	0.60017	0.0415902	Srd5a3
ENSMUSG00000097970	-1.54725	0.0415923	NA
ENSMUSG00000102452	-3.3554	0.0416507	NA
ENSMUSG00000093721	-5.92379	0.0416906	NA
ENSMUSG00000097138	-3.76857	0.0416906	NA
ENSMUSG00000029913	-1.22927	0.0416912	Prdm5
ENSMUSG00000041303	-0.520011	0.0416997	Gtf3c3
ENSMUSG00000085642	-1.88044	0.0417018	NA
ENSMUSG00000034422	-0.841834	0.0417408	Parp14
ENSMUSG00000029576	1.25602	0.0418089	Radil
ENSMUSG00000049672	-0.657978	0.0418914	Zbtb14
ENSMUSG00000024228	-0.607735	0.0418914	Nudt12
ENSMUSG00000008475	0.457888	0.0418964	Arpc5
ENSMUSG00000023938	0.71152	0.0419253	Aars2
ENSMUSG00000070372	-0.552628	0.0419812	Capza1
ENSMUSG00000022216	0.495556	0.0420023	Psme1
ENSMUSG00000000385	0.552918	0.0420201	Tmprss2
ENSMUSG00000088604	-1.95983	0.0420699	NA
ENSMUSG00000100127	-6.4849	0.0420992	Gsdmcl-ps
ENSMUSG00000037197	0.480684	0.0421146	Rbm17
ENSMUSG00000029882	0.784624	0.0421574	2210010C04Rik
ENSMUSG00000019433	0.521338	0.0421894	Gipc1
ENSMUSG00000047881	-0.902487	0.0421894	Rell1
ENSMUSG00000038112	1.60746	0.0422077	AW551984
ENSMUSG00000091155	-1.73342	0.0423048	Serpine3
ENSMUSG00000033088	0.521247	0.0423048	Triobp
ENSMUSG00000095200	-4.58644	0.0423445	NA
ENSMUSG00000053719	2.47491	0.042406	Klk1b26
ENSMUSG00000016664	0.434103	0.0424402	Pacsin2
ENSMUSG00000026580	1.67261	0.0424611	Selp
ENSMUSG00000033998	0.579447	0.0424803	Kcnk1
ENSMUSG00000038393	0.730924	0.0425077	Txnip
ENSMUSG00000015852	1.38853	0.0425213	Fcrls
ENSMUSG00000082740	1.55033	0.0425741	NA
ENSMUSG00000008090	0.595151	0.042626	Fgfrl1
ENSMUSG00000047735	-0.777924	0.042626	Samd9l
ENSMUSG00000031458	1.03044	0.0426331	Coprs
ENSMUSG00000024055	0.485835	0.0426714	Cyp4f13
ENSMUSG00000037503	0.434693	0.0426714	Fam168b
ENSMUSG00000103567	-1.25397	0.0426787	Pcdhga5
ENSMUSG00000055833	1.15853	0.0427398	1700034H15Rik
ENSMUSG00000081043	2.13301	0.0427747	NA
ENSMUSG00000104454	-3.85545	0.0427964	NA
ENSMUSG00000046580	1.31522	0.0427995	NA
ENSMUSG00000038486	1.2999	0.0428602	Sv2a
ENSMUSG00000033825	2.77915	0.0428748	Tpsb2
ENSMUSG00000047379	0.590891	0.0429066	B4gat1
ENSMUSG00000053889	-2.29765	0.0429107	NA
ENSMUSG00000032515	1.05415	0.0429324	Csrnp1
ENSMUSG00000066894	0.618431	0.0429324	Vsig10
ENSMUSG00000036197	-0.440933	0.0429324	Gxylt1
ENSMUSG00000000325	0.539195	0.0429324	Arvcf
ENSMUSG00000005360	-0.520894	0.0430679	Slc1a3
ENSMUSG00000061242	-1.00335	0.0430845	Gm9104
ENSMUSG00000045106	-0.993481	0.0431463	Ccdc73
ENSMUSG00000024212	0.457544	0.0431463	Mllt1
ENSMUSG00000001948	2.3451	0.0432043	Spa17
ENSMUSG00000018923	0.782037	0.0432043	Med11
ENSMUSG00000045589	-1.36362	0.0432196	Frrs1l
ENSMUSG00000023971	0.618702	0.0432446	Rrp36
ENSMUSG00000042066	1.02404	0.0433197	Tmcc2
ENSMUSG00000103122	-5.76819	0.0433809	NA
ENSMUSG00000042524	0.646863	0.0433913	Sun2
ENSMUSG00000085161	-5.92379	0.0434052	NA
ENSMUSG00000009876	2.36338	0.0434109	Cox4i2
ENSMUSG00000062380	2.03087	0.0434638	Tubb3
ENSMUSG00000008859	0.416829	0.0435164	Rala
ENSMUSG00000033948	-0.697349	0.0435374	Zswim5
ENSMUSG00000054945	-1.16153	0.0436551	Gm9958
ENSMUSG00000026686	2.92608	0.0436551	Lmx1a
ENSMUSG00000008305	-0.502997	0.0436626	Tle1
ENSMUSG00000093402	-0.716177	0.0436829	NA
ENSMUSG00000091313	-3.39331	0.0437147	NA
ENSMUSG00000096740	-0.902813	0.0437147	Lbhd1
ENSMUSG00000023805	-0.512624	0.043734	Synj2
ENSMUSG00000071657	0.605241	0.0437957	Bscl2
ENSMUSG00000071356	2.36914	0.0438126	Reg3b
ENSMUSG00000060680	0.834476	0.043815	Gm8894
ENSMUSG00000079179	0.58757	0.0438432	Rab10os
ENSMUSG00000071604	0.813046	0.0438678	Fam189a2
ENSMUSG00000076652	-3.56049	0.0438728	Ighv7-3
ENSMUSG00000020265	0.442341	0.0438793	Sumo3
ENSMUSG00000028081	0.584506	0.0439218	Rps3a1
ENSMUSG00000067424	-0.771668	0.0440045	Zfp563
ENSMUSG00000056515	1.19973	0.0440332	Rab31
ENSMUSG00000037827	0.531239	0.0440492	NA
ENSMUSG00000022211	1.09941	0.0440734	Carmil3
ENSMUSG00000028348	-1.58993	0.0440973	Cavin4
ENSMUSG00000084087	-4.02385	0.0441033	NA
ENSMUSG00000092526	-2.43977	0.044131	Gm17907
ENSMUSG00000052707	-0.458778	0.0441822	Tnrc6a
ENSMUSG00000097731	-2.08461	0.0442159	NA
ENSMUSG00000035045	-0.893125	0.0442719	Zc3h12b
ENSMUSG00000036781	0.488142	0.0442843	Rps27l
ENSMUSG00000038331	-0.978891	0.0442886	Satb2
ENSMUSG00000017692	1.17999	0.0443355	Rhbdl3
ENSMUSG00000032440	0.894103	0.0443801	Tgfbr2
ENSMUSG00000029072	-1.0806	0.0443801	Tas1r3
ENSMUSG00000083157	-4.63062	0.0444156	NA
ENSMUSG00000047866	-0.389208	0.0444259	Lonp2
ENSMUSG00000026014	-0.66785	0.0444259	Raph1
ENSMUSG00000097232	-4.82713	0.0444952	NA
ENSMUSG00000025630	0.488817	0.0445253	Hprt
ENSMUSG00000020413	-0.540615	0.0445865	Hus1
ENSMUSG00000037355	-0.464333	0.0445992	Uvssa
ENSMUSG00000081093	1.42677	0.0446115	Gm12565
ENSMUSG00000041132	0.774422	0.0446205	N4bp2l1
ENSMUSG00000001098	0.696224	0.0446205	Kctd10
ENSMUSG00000025321	-0.92389	0.044622	Itgb8
ENSMUSG00000076731	-3.62755	0.0446411	NA
ENSMUSG00000039234	-0.563219	0.0446439	Sec24d
ENSMUSG00000063457	0.573577	0.0446452	Rps15
ENSMUSG00000085521	1.22774	0.0446902	NA
ENSMUSG00000043207	-0.439456	0.0446902	Zmpste24
ENSMUSG00000086837	-1.43121	0.0446902	NA
ENSMUSG00000023243	0.952427	0.0447736	Kcnk5
ENSMUSG00000062421	0.698615	0.0447775	Arf2
ENSMUSG00000057788	0.488799	0.0447775	Ddx49
ENSMUSG00000027313	1.7059	0.0447831	Chac1
ENSMUSG00000103940	-1.7653	0.0448086	NA
ENSMUSG00000071180	0.58419	0.0448483	Smim15
ENSMUSG00000059775	-0.511724	0.0449317	Rps26-ps1
ENSMUSG00000082711	-3.68001	0.0449317	NA
ENSMUSG00000081139	-3.02525	0.0449317	NA
ENSMUSG00000021144	0.492384	0.0449317	Mta1
ENSMUSG00000037638	0.634965	0.0449927	Zbtb42
ENSMUSG00000093051	-5.96141	0.0450173	NA
ENSMUSG00000101135	-2.82919	0.0450206	Gm17981
ENSMUSG00000020155	-2.00449	0.0450505	Kcnmb1
ENSMUSG00000036561	-0.521732	0.0450934	Ppp6r2
ENSMUSG00000024083	-0.41725	0.0451024	Pja2
ENSMUSG00000095841	-1.77095	0.0451024	NA
ENSMUSG00000029401	0.865664	0.0451978	Rilpl2
ENSMUSG00000035069	-0.59545	0.0452161	Oma1
ENSMUSG00000031286	-0.630686	0.0452161	Glt28d2
ENSMUSG00000078862	-0.818067	0.0452688	Gm14326
ENSMUSG00000045251	0.793646	0.0452688	Zfp688
ENSMUSG00000068856	0.704635	0.0452747	Sf3b4
ENSMUSG00000103135	-1.72486	0.04529	NA
ENSMUSG00000075027	-3.32959	0.045294	4631405J19Rik
ENSMUSG00000035370	0.958125	0.045294	NA
ENSMUSG00000065041	-1.57753	0.0452976	LOC115485682
ENSMUSG00000073242	-2.42358	0.0453022	Dnmt3aos
ENSMUSG00000085802	-2.26638	0.0453022	NA
ENSMUSG00000025500	0.746858	0.0453677	Lmntd2
ENSMUSG00000082321	-0.747601	0.0453719	NA
ENSMUSG00000009292	-1.53309	0.0454379	Trpm2
ENSMUSG00000104200	-4.35667	0.0454448	NA
ENSMUSG00000097431	-0.786222	0.0454611	NA
ENSMUSG00000026516	-0.446334	0.0454953	Nvl
ENSMUSG00000058486	0.6357	0.0455559	Wdr91
ENSMUSG00000042165	0.54816	0.0456244	Gm9774
ENSMUSG00000020377	2.18274	0.0456271	Ltc4s
ENSMUSG00000045838	1.07403	0.0456271	Ccdc9b
ENSMUSG00000086050	-2.81802	0.0456568	NA
ENSMUSG00000006642	2.60867	0.0456568	Tcf23
ENSMUSG00000034641	1.42117	0.0456603	Cd300ld
ENSMUSG00000015467	1.43018	0.0456739	Egfl8
ENSMUSG00000028820	-0.49951	0.0457267	Sfpq
ENSMUSG00000020198	0.501872	0.0457788	Ap3d1
ENSMUSG00000058831	-3.79284	0.0458364	Opn1sw
ENSMUSG00000020088	0.455311	0.0458364	Sar1a
ENSMUSG00000029703	0.688122	0.0459466	Lrwd1
ENSMUSG00000052428	0.404853	0.0459497	Tmco1
ENSMUSG00000037095	1.34471	0.0459952	Lrg1
ENSMUSG00000020776	0.463171	0.0460012	Fbf1
ENSMUSG00000055799	0.859674	0.0460012	Tcf7l1
ENSMUSG00000097471	-1.94607	0.0460057	5830432E09Rik
ENSMUSG00000053038	0.811555	0.0460347	NA
ENSMUSG00000024826	0.404406	0.0460434	Dpf2
ENSMUSG00000001520	-1.03736	0.0460617	Nrip2
ENSMUSG00000006641	0.823044	0.046074	Slc5a6
ENSMUSG00000074357	-1.47797	0.0461247	AA386476
ENSMUSG00000013973	-0.628487	0.046151	Dedd
ENSMUSG00000040434	0.506134	0.046203	Large2
ENSMUSG00000046605	-0.664928	0.0462222	B3gntl1
ENSMUSG00000030056	0.586748	0.0462491	Isy1
ENSMUSG00000080518	-6.23956	0.0462491	LOC115485679
ENSMUSG00000035840	-0.600776	0.0462491	Lysmd3
ENSMUSG00000078867	-1.30044	0.046252	Gm14418
ENSMUSG00000074121	1.96839	0.0462661	Ntf5
ENSMUSG00000074269	-1.51833	0.046277	Rec114
ENSMUSG00000079108	-0.607569	0.046277	Srp54c
ENSMUSG00000000693	1.1097	0.046277	Loxl3
ENSMUSG00000102607	-3.70367	0.0462785	NA
ENSMUSG00000067370	0.768071	0.0462823	B3galt4
ENSMUSG00000035458	1.15112	0.0462823	Tnni3
ENSMUSG00000060703	0.646487	0.0462823	Cd302
ENSMUSG00000086796	-2.05943	0.046327	4932702P03Rik
ENSMUSG00000010797	2.21911	0.0463419	Wnt2
ENSMUSG00000032086	-0.414826	0.0463621	Bace1
ENSMUSG00000086725	-1.05392	0.0464131	NA
ENSMUSG00000031253	1.16562	0.0464422	Srpx2
ENSMUSG00000096914	-2.13226	0.0464422	Galntl6
ENSMUSG00000003868	0.574543	0.0464577	Ruvbl2
ENSMUSG00000027324	-1.00823	0.0464636	Rpusd2
ENSMUSG00000053977	-3.46455	0.0464671	Cd8a
ENSMUSG00000028032	0.585144	0.0464706	Papss1
ENSMUSG00000039166	-0.923967	0.0464796	Akap7
ENSMUSG00000027787	-0.653724	0.0464833	Nmd3
ENSMUSG00000030629	0.430828	0.0464963	Zfand6
ENSMUSG00000014554	0.679422	0.0465028	Dguok
ENSMUSG00000040525	0.824869	0.0465568	Cblc
ENSMUSG00000000581	0.5009	0.0466194	C1d
ENSMUSG00000032280	0.46874	0.0466194	Tle3
ENSMUSG00000050944	-1.41586	0.0466406	Efcab5
ENSMUSG00000097793	-1.40681	0.0467138	NA
ENSMUSG00000027217	1.12466	0.0467714	Tspan18
ENSMUSG00000029686	-0.422647	0.0468631	Cul1
ENSMUSG00000079043	-0.905431	0.0468631	Fastkd5
ENSMUSG00000032531	0.615376	0.0468919	Amotl2
ENSMUSG00000003500	0.496117	0.0469462	Impdh1
ENSMUSG00000026979	-0.827853	0.0469774	Psd4
ENSMUSG00000077563	1.33378	0.0470849	NA
ENSMUSG00000040722	0.974732	0.047142	Scamp5
ENSMUSG00000018433	-0.59041	0.047142	Nol11
ENSMUSG00000069633	0.484782	0.0471482	Pex11g
ENSMUSG00000027341	0.551774	0.0471879	Tmem230
ENSMUSG00000038949	-0.489357	0.0471879	Cnst
ENSMUSG00000032041	-0.625828	0.0472074	Tirap
ENSMUSG00000032475	-0.479334	0.0472096	Nck1
ENSMUSG00000089900	-1.92409	0.0472136	Tbc1d22bos
ENSMUSG00000082520	-4.60704	0.0472393	NA
ENSMUSG00000090216	-6.03846	0.0472551	NA
ENSMUSG00000083186	-2.3696	0.0474297	NA
ENSMUSG00000097143	-1.74518	0.0474513	NA
ENSMUSG00000028063	0.481911	0.0474875	Lmna
ENSMUSG00000031378	0.570401	0.0474888	Abcd1
ENSMUSG00000021477	0.517592	0.0474888	Ctsl
ENSMUSG00000087492	-4.38629	0.0474997	NA
ENSMUSG00000040340	-3.63266	0.0475518	Tex45
ENSMUSG00000033082	-1.2562	0.047593	Clec1a
ENSMUSG00000060063	1.34589	0.0476528	Alox5ap
ENSMUSG00000028312	-1.00057	0.0476902	Smc2
ENSMUSG00000004099	-0.597048	0.0477044	Dnmt1
ENSMUSG00000020085	0.6964	0.0477227	Aifm2
ENSMUSG00000045071	-0.656677	0.0477269	E130308A19Rik
ENSMUSG00000020817	-0.413392	0.0478822	Rabep1
ENSMUSG00000019763	-0.617259	0.0479406	Rmnd1
ENSMUSG00000055228	-0.814989	0.0479553	NA
ENSMUSG00000042428	1.00293	0.0479668	Mgat3
ENSMUSG00000029670	-0.671399	0.0479691	Ing3
ENSMUSG00000083953	-4.23225	0.0479922	NA
ENSMUSG00000020652	-0.757235	0.0479961	Cenpo
ENSMUSG00000063888	0.650712	0.0480135	Rpl7l1
ENSMUSG00000027361	-0.609021	0.048075	Gabpb1
ENSMUSG00000025722	0.660337	0.0480758	Wdr73
ENSMUSG00000019577	2.87028	0.0480986	Pdk4
ENSMUSG00000026709	-0.68654	0.0481505	Dars2
ENSMUSG00000039458	-0.447804	0.0481892	Mtmr12
ENSMUSG00000053470	-0.514564	0.0482999	Kdm3a
ENSMUSG00000006651	0.787107	0.0483098	Aplp1
ENSMUSG00000027408	1.28833	0.0483184	Cpxm1
ENSMUSG00000030732	1.11347	0.0483184	Chrdl2
ENSMUSG00000023892	-0.682742	0.048346	Zfp51
ENSMUSG00000085873	-1.44044	0.0483863	NA
ENSMUSG00000090608	-2.7767	0.0483863	NA
ENSMUSG00000103677	-1.36569	0.0483959	Pcdhga4
ENSMUSG00000038059	0.814691	0.0483959	Smim3
ENSMUSG00000040543	1.09872	0.0483959	Pitpnm3
ENSMUSG00000020431	1.83401	0.0483959	Adcy1
ENSMUSG00000017309	0.69615	0.0483959	Cd300lg
ENSMUSG00000090264	-1.57101	0.0483959	Eif4ebp3
ENSMUSG00000033065	0.615043	0.0483982	Pfkm
ENSMUSG00000031486	1.02552	0.0484023	Adgra2
ENSMUSG00000042590	-0.659349	0.0484866	Ipo11
ENSMUSG00000089861	-4.10328	0.0484869	Gm16139
ENSMUSG00000088119	-2.13839	0.0484964	NA
ENSMUSG00000083734	-1.43336	0.0485363	NA
ENSMUSG00000038587	0.695142	0.0485363	Akap12
ENSMUSG00000045664	0.999276	0.0485672	Cdc42ep2
ENSMUSG00000037816	1.06214	0.048609	Fbxw17
ENSMUSG00000058729	-0.835764	0.0486148	Lin9
ENSMUSG00000078921	-1.69958	0.0486626	Tgtp2
ENSMUSG00000003464	0.416284	0.0486626	Pex19
ENSMUSG00000057229	0.456233	0.048681	Dmac2
ENSMUSG00000032690	1.60732	0.048711	Oas2
ENSMUSG00000103194	-2.95633	0.0487592	NA
ENSMUSG00000027078	1.43767	0.0487666	Ube2l6
ENSMUSG00000064090	-0.836217	0.048834	Vrk2
ENSMUSG00000097219	-2.20758	0.0488451	NA
ENSMUSG00000038304	-1.9696	0.0489281	Cd160
ENSMUSG00000083646	-2.1933	0.0489584	NA
ENSMUSG00000070348	0.672618	0.0489921	Ccnd1
ENSMUSG00000055452	1.00164	0.0490336	NA
ENSMUSG00000001493	1.11589	0.0490692	Meox1
ENSMUSG00000057982	-0.553764	0.0491056	Zfp809
ENSMUSG00000057945	-5.96141	0.049115	NA
ENSMUSG00000030020	-0.869679	0.0491394	Prickle2
ENSMUSG00000024163	0.441445	0.0492777	Mapk8ip3
ENSMUSG00000001366	-0.567163	0.0493155	Fbxo9
ENSMUSG00000096992	-2.16444	0.0493798	NA
ENSMUSG00000074151	-1.61749	0.0494049	Nlrc5
ENSMUSG00000001604	0.688152	0.0494154	Tcea3
ENSMUSG00000028343	-0.45368	0.0494163	Erp44
ENSMUSG00000024579	0.742013	0.0494787	Pcyox1l
ENSMUSG00000040537	-0.807864	0.0495448	Adam22
ENSMUSG00000001062	0.531284	0.0495448	Vps9d1
ENSMUSG00000011148	0.727772	0.0496526	Adssl1
ENSMUSG00000044927	2.66767	0.0496907	H1f10
ENSMUSG00000035673	0.737477	0.0497314	Sbno2
ENSMUSG00000020107	0.481624	0.0497684	Anapc16
ENSMUSG00000065400	-4.27344	0.0497684	Mir200a
ENSMUSG00000015757	-0.418425	0.0497832	Ppil4
ENSMUSG00000097685	-4.23039	0.0498268	NA
ENSMUSG00000042831	0.650736	0.0498303	Alkbh6
ENSMUSG00000041323	1.02226	0.0498582	Ak7
ENSMUSG00000029148	0.387688	0.0498582	Nrbp1
ENSMUSG00000073563	-0.574369	0.0498888	Csnk1g3
ENSMUSG00000027030	-0.463405	0.0498888	Stk39
ENSMUSG00000092552	-4.25852	0.0498976	Gm4287
ENSMUSG00000002325	0.712587	0.0499719	Irf9
ENSMUSG00000026554	-0.43266	0.0499799	Dcaf8
ENSMUSG00000034487	0.676978	0.0499799	Poglut3
ENSMUSG00000021273	0.477824	0.0499799	Fdft1
